# Predicting protein functions using positive-unlabeled ranking with ontology-based priors

**DOI:** 10.1101/2024.01.28.577662

**Authors:** Fernando Zhapa-Camacho, Zhenwei Tang, Maxat Kulmanov, Robert Hoehndorf

## Abstract

Automated protein function prediction is a crucial and widely studied problem in bioinformatics. Computationally, protein function is a multilabel classification problem where only positive samples are defined and there is a large number of unlabeled annotations. Most existing methods rely on the assumption that the unlabeled set of protein function annotations are negatives, inducing the *false negative* issue, where potential positive samples are trained as negatives. We introduce a novel approach named PU-GO, wherein we address function prediction as a positive-unlabeled ranking problem. We apply empirical risk minimization, i.e., we minimize the classification risk of a classifier where class priors are obtained from the Gene Ontology hierarchical structure. We show that our approach is more robust than other state-of-the-art methods on similarity-based and time-based benchmark datasets. Data and code are available at https://github.com/bio-ontology-research-group/PU-GO.

## Supplementary material for "Predicting protein functions using positive-unlabeled ranking with ontology-based priors": PU-GO_ supplementary material.xlsx

### Sheet: Summary
Predicting protein functions using positive-unlabeled ranking with ontology-based priors
Hyperparameter tuning
Our hyperparameter optimization included the following parameters and ranges:
• batch size: [30, 200]
• margin factor: [0.1, 0.01]
• maximum learning rate: [10−2 , 5 · 10−6 ]
• minimum learning rate factor: [10−1 , 10−4 ]
• initial prior (πo ): [10−3 , 10−4 ]
Hyperparameters were optimized via Gaussian-Process Bayesian optimization method with 200 runs per each experiment. Selected hyperparameters are found at the top of three sheets in this document called: PU-basc, PU-ranking, PU-GO

### Sheet: PU-basic
Name	batch_size	margin_factor	max_lr	min_lr_factor	prior	aupr	avg_auc	avgic	fmax	smin	spec	threshold	train_loss	train_pu_loss	valid_bce_loss	valid_fmax	valid_pu_loss	w_threshold	wfmax
cc_pu	30	0.0371003	5.51039e-05	0.0634005	0.000277007	0.616388	0.907893	6.10168	0.700763	9.55487	2818	0.65	0.00030531	0.00030531	0.0109467	0.633	0.000698297	0.55	0.594716
cc_pu	57	0.0877462	5.52461e-05	0.0341533	0.000167256	0.6186	0.900249	6.29455	0.700431	9.61453	2872	0.34	0.00025726	0.00025726	0.00957665	0.63	0.000529783	0.27	0.591669
cc_pu	32	0.0523967	4.37641e-05	0.0522743	0.000265535	0.617454	0.903887	6.397	0.700382	9.54138	2781	0.54	0.000310627	0.000310627	0.00977351	0.633	0.000597033	0.41	0.591579
cc_pu	92	0.0433092	0.000122675	0.0603588	0.000198593	0.614998	0.909622	6.24697	0.699662	9.61898	2862	0.58	0.000226312	0.000226312	0.0101225	0.628	0.000384492	0.5	0.593528
cc_pu	99	0.0494626	6.6137e-05	0.0883406	0.000148535	0.616557	0.873778	6.17828	0.698566	9.70958	2869	0.23	0.000294195	0.000294195	0.00983779	0.628	0.000389386	0.19	0.58882
cc_pu	53	0.0606891	0.000136929	0.0808177	0.000222636	0.61397	0.909685	6.57979	0.698449	9.65929	2918	0.61	0.00026706	0.00026706	0.0107738	0.626	0.00048564	0.58	0.591313
cc_pu	125	0.0234058	0.000142555	0.0203604	0.000102599	0.618122	0.889343	5.81874	0.698222	9.69264	2774	0.23	0.000207745	0.000207745	0.0100063	0.631	0.000375887	0.2	0.586681
cc_pu	86	0.0457228	0.000239817	0.0786411	0.000142567	0.615925	0.903946	6.2139	0.697447	9.74979	2895	0.35	0.000236795	0.000236795	0.0105788	0.616	0.000567342	0.29	0.585479
cc_pu	107	0.0506475	8.98795e-05	0.063845	0.000119259	0.616572	0.900839	6.0227	0.697336	9.64301	2768	0.3	0.000215828	0.000215828	0.00955283	0.635	0.000373607	0.24	0.588673
cc_pu	55	0.0423558	4.86102e-05	0.0846426	0.000107536	0.622088	0.884479	5.8756	0.697062	9.70493	2782	0.17	0.000231891	0.000231891	0.0100647	0.627	0.000525989	0.15	0.588696
cc_pu	48	0.0571342	0.000526963	0.0488402	0.000149068	0.61625	0.899101	6.65889	0.696247	9.77985	2903	0.4	0.000226232	0.000226232	0.0098217	0.624	0.000532465	0.37	0.583677
cc_pu	108	0.0131445	8.83798e-05	0.0660263	0.000103863	0.616686	0.890157	5.69097	0.695803	9.66557	2762	0.22	0.000204972	0.000204972	0.00947053	0.633	0.000382742	0.16	0.588163
cc_pu	56	0.0950671	0.000402717	0.0099173	0.000187342	0.612435	0.902085	5.4805	0.695774	9.82087	2757	0.59	0.000246956	0.000246956	0.0107816	0.626	0.000526894	0.53	0.582765
cc_pu	72	0.0461802	0.000622963	0.0704366	0.000116775	0.613831	0.886461	6.14421	0.695663	9.85216	2903	0.27	0.000203703	0.000203703	0.0112001	0.614	0.00048894	0.24	0.581765
cc_pu	70	0.0644552	3.53995e-05	0.0424965	0.000112833	0.617438	0.888189	6.1597	0.695496	9.63114	2846	0.21	0.000212432	0.000212432	0.0102373	0.631	0.000410021	0.15	0.586874
cc_pu	95	0.0934958	2.70071e-05	0.019283	0.000162818	0.608141	0.849461	6.01539	0.695243	9.82743	2842	0.14	0.000373637	0.000373637	0.0109129	0.622	0.000470597	0.11	0.582935
cc_pu	80	0.028985	0.00091509	0.0712904	0.000163242	0.607777	0.888194	6.08394	0.694891	9.88528	2862	0.5	0.000263569	0.000263569	0.0121848	0.608	0.000516858	0.43	0.578327
cc_pu	51	0.0603543	0.000186883	0.0718345	0.000122772	0.615765	0.900427	5.42186	0.693904	9.75509	2623	0.31	0.00023126	0.00023126	0.0100002	0.626	0.00048394	0.22	0.584052
cc_pu	48	0.088612	0.000564339	0.0250648	0.000175797	0.612023	0.895129	5.87135	0.693802	9.79718	2716	0.51	0.000261813	0.000261813	0.0106533	0.618	0.000576898	0.42	0.577244
cc_pu	80	0.0969599	4.99708e-05	0.0178709	0.000227237	0.609027	0.885153	5.81585	0.69372	9.6631	2838	0.37	0.000353944	0.000353944	0.00963263	0.63	0.000448946	0.27	0.589296
cc_pu	56	0.0525571	0.00016455	0.052622	0.000282783	0.605583	0.900659	6.16144	0.693697	9.73665	2825	0.56	0.000362242	0.000362242	0.0117014	0.622	0.000475395	0.47	0.583266
cc_pu	35	0.0450043	0.000332896	0.0701967	0.000282609	0.603766	0.903277	5.87426	0.693576	9.86099	2792	0.61	0.00035959	0.00035959	0.0114851	0.621	0.000621043	0.53	0.58488
cc_pu	129	0.0384053	0.000160544	0.0717508	0.000140234	0.612912	0.897062	6.16905	0.693545	9.70548	2813	0.32	0.000243359	0.000243359	0.00987383	0.627	0.000389888	0.27	0.585203
cc_pu	110	0.0140348	0.000114322	0.0834047	0.000166464	0.610028	0.883128	6.3216	0.693369	9.7109	2801	0.33	0.000281414	0.000281414	0.0101924	0.628	0.000364057	0.27	0.58451
cc_pu	41	0.0593949	0.000512986	0.0743443	0.00017335	0.612216	0.891259	6.53147	0.693084	9.94313	2882	0.28	0.000317001	0.000317001	0.0106265	0.618	0.000490439	0.25	0.57601
cc_pu	102	0.0219019	8.65442e-05	0.0943469	0.00019274	0.611182	0.895401	5.8807	0.692849	9.70353	2717	0.44	0.000284586	0.000284586	0.00979659	0.63	0.000323866	0.34	0.585444
cc_pu	138	0.0129469	0.000197566	0.0872759	0.000116812	0.608181	0.87991	5.70466	0.692128	9.81623	2742	0.3	0.000221205	0.000221205	0.00985526	0.623	0.000296641	0.25	0.581276
cc_pu	76	0.0263386	0.000848733	0.0868855	0.000104325	0.613451	0.876236	5.62879	0.692077	10.0121	2779	0.19	0.000213754	0.000213754	0.010937	0.612	0.000461676	0.16	0.570383
cc_pu	148	0.0168757	4.25696e-05	0.016173	0.000145573	0.60867	0.850009	5.78607	0.69206	9.70386	2750	0.21	0.000297046	0.000297046	0.0106471	0.628	0.000329447	0.14	0.585335
cc_pu	84	0.0441921	0.000216925	0.0327338	0.000156203	0.609148	0.880413	5.86299	0.691678	9.87622	2775	0.31	0.000292963	0.000292963	0.00987274	0.622	0.000337482	0.25	0.580643
cc_pu	42	0.0602364	0.000949314	0.076698	0.000159863	0.612451	0.875458	5.60234	0.691643	9.89364	2733	0.4	0.000269872	0.000269872	0.0101507	0.618	0.000652402	0.33	0.577769
cc_pu	79	0.0415856	0.000550925	0.0997886	0.000148128	0.609401	0.898924	5.90382	0.691611	9.90171	2815	0.44	0.000261259	0.000261259	0.0109983	0.615	0.00048293	0.37	0.576019
cc_pu	176	0.0329937	0.000313888	0.043145	0.000101941	0.610479	0.888697	5.48862	0.691399	9.86188	2690	0.25	0.00020014	0.00020014	0.010651	0.615	0.000378734	0.18	0.580118
cc_pu	45	0.0639159	0.000548073	0.0684582	0.00020625	0.606909	0.895253	6.29693	0.691228	9.87512	2810	0.47	0.00030257	0.00030257	0.0108361	0.602	0.000551336	0.4	0.577677
cc_pu	75	0.0561688	2.44372e-05	0.0714145	0.000248482	0.605018	0.850081	5.43463	0.691192	9.79698	2637	0.29	0.000447206	0.000447206	0.0100493	0.625	0.000505469	0.19	0.583461
cc_pu	50	0.0515365	0.000807594	0.0883998	0.000196501	0.600669	0.891725	5.59298	0.690885	10.0003	2690	0.38	0.000328574	0.000328574	0.0112103	0.619	0.000590159	0.32	0.573018
cc_pu	74	0.0515281	6.4864e-06	0.0825784	0.000108536	0.612942	0.852415	5.95649	0.69058	9.77443	2779	0.07	0.000300132	0.000300132	0.0123435	0.63	0.000393132	0.05	0.582645
cc_pu	64	0.0630302	0.00066919	0.0940685	0.000140699	0.607262	0.892433	5.69874	0.690571	9.88944	2824	0.31	0.000241826	0.000241826	0.0107709	0.606	0.000548418	0.24	0.577087
cc_pu	79	0.0774088	0.000349253	0.0793929	0.000129946	0.60712	0.896278	6.16996	0.690329	9.84764	2906	0.27	0.000244202	0.000244202	0.0103593	0.621	0.000379461	0.27	0.577838
cc_pu	104	0.0559194	0.000250689	0.038472	0.000127391	0.607107	0.861173	5.44496	0.690295	9.93261	2677	0.23	0.000275628	0.000275628	0.0133191	0.615	0.000461153	0.18	0.573861
cc_pu	40	0.0734376	0.000252507	0.0923191	0.000206718	0.60659	0.897259	5.76326	0.690245	9.77038	2728	0.4	0.000323239	0.000323239	0.0106953	0.619	0.000467763	0.34	0.579431
cc_pu	76	0.0646835	3.99146e-05	0.00221199	0.000195271	0.606449	0.858122	5.92519	0.689555	9.73656	2780	0.26	0.000381501	0.000381501	0.0101204	0.629	0.000452076	0.2	0.584403
cc_pu	106	0.0127516	1.67745e-05	0.0356041	0.000659037	0.572966	0.894659	5.7204	0.689545	9.62951	2722	0.8	0.000557914	0.000557914	0.0132259	0.632	0.000731443	0.7	0.586814
cc_pu	72	0.0575322	0.000697028	0.0815294	0.000128446	0.604316	0.886005	5.52148	0.689369	10.0066	2654	0.26	0.00026693	0.00026693	0.0100006	0.62	0.000524561	0.2	0.571267
cc_pu	34	0.0868427	5.6215e-06	0.0308223	0.000113294	0.613006	0.864939	5.94394	0.689368	9.67075	2781	0.1	0.000274077	0.000274077	0.0115449	0.63	0.000498638	0.07	0.585388
cc_pu	128	0.0794444	0.000422978	0.0150641	0.000117592	0.604667	0.868326	5.53769	0.689299	9.93682	2656	0.26	0.000264156	0.000264156	0.0131883	0.607	0.000420912	0.21	0.574232
cc_pu	93	0.0224415	0.000129513	0.0900799	0.0002976	0.600607	0.883447	5.68526	0.689194	9.82014	2769	0.59	0.000401548	0.000401548	0.0126735	0.623	0.000487212	0.5	0.580724
cc_pu	96	0.0227475	0.000585747	0.0667605	0.000362816	0.59222	0.879407	5.88336	0.688644	9.96197	2710	0.69	0.000433665	0.000433665	0.0133251	0.611	0.000629968	0.6	0.574394
cc_pu	66	0.070156	6.99748e-05	0.0446981	0.000241074	0.601847	0.850729	5.5122	0.688386	9.84506	2707	0.37	0.000407791	0.000407791	0.0101393	0.622	0.000472657	0.3	0.579206
cc_pu	56	0.0199038	0.00130259	0.0791542	0.00026733	0.596198	0.883791	6.17511	0.688258	9.97466	2793	0.43	0.00041727	0.00041727	0.0127685	0.6	0.000556755	0.41	0.570327
cc_pu	40	0.0861446	0.00103907	0.0895937	0.000223557	0.600572	0.88289	5.67591	0.687957	10.0338	2774	0.35	0.000373052	0.000373052	0.0114401	0.604	0.000558405	0.3	0.569422
cc_pu	129	0.0225958	0.000199543	0.0997707	0.000437657	0.590474	0.880277	5.98939	0.687732	9.90361	2790	0.85	0.000451291	0.000451291	0.0146073	0.624	0.000427301	0.8	0.576868
cc_pu	35	0.0491465	0.000362081	0.0639593	0.000381248	0.598995	0.900142	6.3906	0.687567	9.93518	2724	0.7	0.000448403	0.000448403	0.0131915	0.61	0.000699717	0.64	0.573381
cc_pu	84	0.0957009	0.00065163	0.0172586	0.000196577	0.600573	0.887011	5.71303	0.687453	9.96051	2676	0.46	0.000331704	0.000331704	0.0123651	0.614	0.000689135	0.37	0.570828
cc_pu	80	0.0505472	0.000685332	0.0649394	0.000207108	0.597042	0.886971	6.18991	0.687233	10.0299	2804	0.35	0.000380029	0.000380029	0.0133514	0.612	0.000881974	0.33	0.565672
cc_pu	103	0.0323006	0.00372965	0.0957514	0.000271833	0.595892	0.841682	5.91893	0.687045	10.1015	2740	0.49	0.000452295	0.000452295	0.0140109	0.607	0.000917632	0.44	0.569771
cc_pu	35	0.0535834	0.000586306	0.0817665	0.000108343	0.618946	0.878397	5.98114	0.686531	9.9537	2786	0.21	0.00023796	0.00023796	0.0109084	0.613	0.000596451	0.17	0.571043
cc_pu	45	0.0352819	0.000663172	0.0910045	0.000374563	0.599288	0.904725	5.53585	0.686299	9.87417	2591	0.87	0.000378583	0.000378583	0.0170838	0.614	0.00055782	0.76	0.573573
cc_pu	136	0.0123308	0.00141251	0.0972637	0.000218693	0.597329	0.873417	6.71987	0.686145	9.9834	2794	0.36	0.00034698	0.00034698	0.012432	0.616	0.000416157	0.35	0.566275
cc_pu	68	0.0129091	0.00195675	0.0752391	0.000294569	0.593247	0.860594	5.95244	0.686051	10.0821	2713	0.63	0.000461024	0.000461024	0.014747	0.604	0.000576049	0.58	0.571765
cc_pu	58	0.0945542	0.000561595	0.0221325	0.000254814	0.603422	0.899439	6.68226	0.685691	9.92768	2831	0.62	0.000343686	0.000343686	0.0113937	0.624	0.00046085	0.57	0.569045
cc_pu	37	0.0575642	0.000439461	0.0524628	0.000308873	0.602258	0.897092	6.29429	0.685524	9.87938	2792	0.58	0.000380324	0.000380324	0.0114371	0.62	0.000755711	0.54	0.573875
cc_pu	56	0.0190922	0.00070534	0.0742683	0.000107195	0.612085	0.886785	5.65291	0.685488	9.9465	2716	0.2	0.000237768	0.000237768	0.0105949	0.623	0.000510235	0.17	0.57033
cc_pu	101	0.0102037	7.1787e-05	0.0171779	0.000604147	0.585416	0.86195	5.97361	0.685032	9.85337	2766	0.8	0.000548181	0.000548181	0.0151782	0.616	0.000593584	0.73	0.575918
cc_pu	134	0.0696198	0.000129908	0.00215239	0.000192826	0.596801	0.826468	5.55265	0.684953	9.95425	2649	0.35	0.000341046	0.000341046	0.0112157	0.618	0.000420177	0.25	0.573476
cc_pu	95	0.0107218	0.00295226	0.0896982	0.000124593	0.593772	0.816132	6.53315	0.684427	10.3133	2910	0.29	0.000313767	0.000313767	0.0112552	0.603	0.000627818	0.27	0.567549
cc_pu	72	0.0123166	0.00147839	0.0659138	0.000175907	0.595359	0.849377	5.33837	0.684294	10.1182	2592	0.37	0.000385237	0.000385237	0.0114984	0.6	0.000504166	0.3	0.562139
cc_pu	161	0.0204564	0.00102315	0.0147587	0.000119305	0.592977	0.863703	5.85649	0.684285	10.1076	2783	0.28	0.000273443	0.000273443	0.0118389	0.609	0.000303772	0.21	0.565212
cc_pu	54	0.0269964	0.00101457	0.0852062	0.000103395	0.610775	0.860161	5.69642	0.684162	10.0814	2746	0.1	0.000272514	0.000272514	0.0113614	0.609	0.000442961	0.08	0.566939
cc_pu	193	0.0267273	9.74003e-05	0.01825	0.000256302	0.595468	0.840156	5.85685	0.684064	9.86393	2686	0.54	0.000362172	0.000362172	0.0115769	0.62	0.000339491	0.44	0.575783
cc_pu	172	0.0325813	0.000584862	0.0547484	0.000145983	0.596999	0.88936	5.6149	0.683962	10.0067	2691	0.35	0.000289561	0.000289561	0.0109762	0.618	0.000326762	0.28	0.569691
cc_pu	70	0.0608123	0.00108812	0.0739412	0.000170095	0.595372	0.865936	5.57628	0.683897	10.0984	2761	0.22	0.000374636	0.000374636	0.0117698	0.603	0.000529856	0.17	0.566322
cc_pu	129	0.026131	8.26089e-05	0.0686918	0.000350197	0.592767	0.848262	5.18601	0.683801	9.86137	2559	0.64	0.000437709	0.000437709	0.0113582	0.625	0.000435422	0.53	0.57759
cc_pu	88	0.0340355	0.00146899	0.0785351	0.000108455	0.598692	0.864638	5.68631	0.68359	10.1643	2695	0.27	0.000268796	0.000268796	0.0140109	0.6	0.000541428	0.22	0.561831
cc_pu	98	0.0311736	0.00128171	0.0128401	0.000115928	0.595176	0.872003	5.87929	0.683447	10.1446	2743	0.28	0.00025797	0.00025797	0.0129192	0.598	0.000451936	0.24	0.561445
cc_pu	60	0.0365298	0.00218606	0.0510224	0.000293662	0.592152	0.866297	5.68509	0.683082	10.0668	2658	0.59	0.000469283	0.000469283	0.0157114	0.601	0.00076854	0.47	0.565524
cc_pu	105	0.0459956	0.000934338	0.0732038	0.000119336	0.604176	0.880688	5.2111	0.683025	10.0752	2597	0.39	0.000237199	0.000237199	0.0110838	0.623	0.000546955	0.32	0.56697
cc_pu	120	0.0124505	0.00242094	0.0940317	0.00041378	0.579036	0.870672	5.75522	0.682782	10.1236	2739	0.83	0.000478428	0.000478428	0.0135726	0.613	0.000707919	0.79	0.569992
cc_pu	69	0.0123338	0.00155481	0.0998995	0.000191845	0.60292	0.872865	6.21658	0.682712	10.0953	2763	0.32	0.000343295	0.000343295	0.0112054	0.611	0.000489595	0.27	0.566923
cc_pu	39	0.0538588	0.00152479	0.0892015	0.000207385	0.595868	0.871287	5.91011	0.682599	10.1671	2715	0.46	0.000367154	0.000367154	0.0110487	0.615	0.000575925	0.41	0.563818
cc_pu	72	0.0261135	0.00083412	0.0621733	0.000106071	0.605372	0.862245	5.69017	0.682391	10.1035	2782	0.16	0.000267354	0.000267354	0.0130569	0.578	0.000446308	0.14	0.566847
cc_pu	81	0.083018	0.000531839	0.004476	0.000121264	0.599528	0.834745	5.6938	0.682179	10.0559	2719	0.19	0.000293227	0.000293227	0.0104449	0.617	0.00036336	0.17	0.566268
cc_pu	135	0.0985826	0.000237686	0.0293296	0.000370123	0.5879	0.859999	5.87784	0.682134	9.98704	2696	0.71	0.000404811	0.000404811	0.0151564	0.617	0.000394608	0.65	0.572108
cc_pu	95	0.0860774	0.00250694	0.0976123	0.000121266	0.60039	0.803829	5.81866	0.681934	10.2235	2850	0.25	0.000322578	0.000322578	0.0153589	0.585	0.000477815	0.22	0.566
cc_pu	172	0.0106808	0.00152095	0.0487424	0.000159429	0.5937	0.857232	5.52699	0.681639	10.169	2554	0.35	0.000323961	0.000323961	0.0138096	0.573	0.000491935	0.29	0.562517
cc_pu	112	0.0170143	0.000754973	0.00791108	0.000220166	0.593142	0.891388	5.89106	0.681365	10.0167	2764	0.54	0.000338271	0.000338271	0.0136817	0.596	0.000409361	0.46	0.570499
cc_pu	109	0.089301	0.000294373	0.0306914	0.000286113	0.595892	0.897868	5.85474	0.681283	9.93538	2675	0.6	0.00034844	0.00034844	0.0119196	0.62	0.000401405	0.51	0.570819
cc_pu	113	0.0978132	0.000558588	0.0184557	0.00010713	0.602676	0.836564	5.3366	0.681174	10.1127	2650	0.16	0.000260337	0.000260337	0.0109041	0.603	0.000479566	0.13	0.561583
cc_pu	157	0.0109371	0.000173722	0.0686692	0.000514493	0.574224	0.887605	5.52198	0.681019	9.90835	2657	0.85	0.000432489	0.000432489	0.0158537	0.61	0.00064261	0.76	0.572383
cc_pu	192	0.0264604	0.000141969	0.00925282	0.000679363	0.536164	0.900087	6.32427	0.680897	9.86118	2780	0.91	0.000427172	0.000427172	0.0222305	0.624	0.000446787	0.87	0.573614
cc_pu	65	0.07236	0.00241203	0.0678972	0.000324802	0.58981	0.860885	5.99647	0.680696	10.1216	2674	0.69	0.000479572	0.000479572	0.012458	0.614	0.000463783	0.6	0.563229
cc_pu	118	0.0262727	0.00103227	0.066429	0.000138641	0.594015	0.858654	5.15227	0.680676	10.1832	2563	0.23	0.000316293	0.000316293	0.0121528	0.592	0.0004343	0.17	0.558139
cc_pu	91	0.0969518	0.000120743	0.00390582	0.000296675	0.591184	0.824828	5.87392	0.680536	9.95014	2698	0.5	0.000442451	0.000442451	0.0110712	0.616	0.000493112	0.42	0.571771
cc_pu	123	0.0974637	0.000590781	0.0138389	0.000121646	0.592815	0.837971	5.33135	0.680473	10.1654	2617	0.23	0.000285778	0.000285778	0.0115107	0.598	0.000377161	0.2	0.557478
cc_pu	100	0.0144595	0.00344291	0.0422386	0.000165539	0.593821	0.79843	5.61378	0.680409	10.2133	2627	0.29	0.000413163	0.000413163	0.013639	0.554	0.00077864	0.24	0.559236
cc_pu	49	0.040743	0.00146474	0.0457434	0.000174233	0.593839	0.867303	5.97214	0.67991	10.0812	2709	0.31	0.000361041	0.000361041	0.010676	0.605	0.000503852	0.25	0.561384
cc_pu	30	0.0264925	0.00244922	0.0936099	0.000143522	0.612792	0.83066	5.76164	0.679894	10.2058	2713	0.13	0.000363811	0.000363811	0.0109372	0.604	0.000603317	0.11	0.561973
cc_pu	66	0.0930611	0.00880448	0.0324122	0.00015054	0.59294	0.768328	6.04925	0.679558	10.2244	2645	0.23	0.000419725	0.000419725	0.013567	0.573	0.00063854	0.21	0.557615
cc_pu	72	0.0697575	0.00371673	0.0792997	0.000166426	0.590967	0.775361	5.83948	0.679407	10.2567	2795	0.21	0.000423539	0.000423539	0.0130403	0.591	0.000628944	0.2	0.560043
cc_pu	83	0.0219657	0.00378654	0.0993265	0.000165658	0.592531	0.809769	5.32807	0.67891	10.2673	2540	0.42	0.000399855	0.000399855	0.0197069	0.576	0.00104075	0.33	0.560542
cc_pu	113	0.0500523	0.00141936	0.0653738	0.00010422	0.596459	0.836093	4.94961	0.678829	10.1563	2497	0.21	0.00028399	0.00028399	0.0117993	0.612	0.000413467	0.14	0.555453
cc_pu	64	0.0200847	0.00286673	0.0557284	0.000261409	0.593596	0.844961	6.10305	0.678583	10.1681	2746	0.42	0.000474887	0.000474887	0.0134494	0.608	0.000696565	0.37	0.561141
cc_pu	131	0.0917441	0.00697692	0.0756204	0.000131888	0.582525	0.728276	5.07968	0.678547	10.4069	2525	0.33	0.00039123	0.00039123	0.012509	0.581	0.00139009	0.26	0.550746
cc_pu	107	0.0346682	0.00469579	0.0422984	0.000196727	0.589302	0.80227	6.06577	0.678503	10.2226	2585	0.47	0.000411586	0.000411586	0.0133898	0.596	0.000571325	0.38	0.55617
cc_pu	47	0.0165294	0.00797996	0.0820217	0.000217949	0.590433	0.791061	5.25651	0.678104	10.1518	2580	0.44	0.000545177	0.000545177	0.0130332	0.6	0.000689951	0.34	0.563034
cc_pu	60	0.0649969	0.00367146	0.0336959	0.000511471	0.559991	0.897158	5.81124	0.678061	10.1741	2633	0.87	0.000505018	0.000505018	0.0220958	0.608	0.000688846	0.81	0.561744
cc_pu	130	0.0288277	0.000565251	0.0273273	0.000137698	0.594503	0.861301	5.69345	0.677952	10.0715	2579	0.33	0.000282162	0.000282162	0.011814	0.594	0.000391101	0.27	0.56381
cc_pu	38	0.0772969	0.00136864	0.0610764	0.000351656	0.592539	0.894182	5.71937	0.67787	9.97216	2636	0.76	0.000419508	0.000419508	0.0156082	0.616	0.000676149	0.65	0.567892
cc_pu	58	0.0269116	0.00425523	0.0876522	0.000396965	0.574005	0.887811	5.68793	0.677849	10.1364	2611	0.78	0.000473494	0.000473494	0.0146154	0.602	0.000691467	0.7	0.56342
cc_pu	40	0.0693129	0.00088638	0.0457629	0.000374238	0.58963	0.899526	5.4981	0.677804	10.0918	2583	0.71	0.000456664	0.000456664	0.0149682	0.606	0.00052786	0.61	0.567652
cc_pu	93	0.0327786	0.00375824	0.0666238	0.000135099	0.592439	0.818756	5.91147	0.677694	10.3658	2575	0.3	0.000328172	0.000328172	0.0119684	0.588	0.000587891	0.28	0.549553
cc_pu	89	0.0170243	0.000357718	0.0628268	0.000335156	0.58173	0.816221	5.02196	0.677558	10.092	2540	0.67	0.000498521	0.000498521	0.0122927	0.612	0.000514909	0.55	0.564895
cc_pu	107	0.0746879	0.00443469	0.0159132	0.000302035	0.581987	0.805866	5.48893	0.677552	10.2142	2604	0.54	0.000504972	0.000504972	0.0123159	0.602	0.000524845	0.45	0.557889
cc_pu	63	0.0533557	0.00798962	0.0998398	0.000175844	0.5889	0.828718	5.64066	0.677426	10.2786	2518	0.37	0.000469563	0.000469563	0.012658	0.596	0.000542173	0.3	0.555597
cc_pu	198	0.0284652	0.00184532	0.0771785	0.000339887	0.582755	0.839386	5.85534	0.677127	10.1614	2698	0.72	0.000490037	0.000490037	0.0127465	0.61	0.000555235	0.64	0.563409
cc_pu	32	0.0934507	0.00149677	0.0161476	0.000253202	0.590838	0.854168	5.80513	0.677036	10.1225	2677	0.34	0.000471044	0.000471044	0.0116792	0.58	0.000765538	0.33	0.559795
cc_pu	77	0.0944179	0.00115527	0.0340615	0.000179254	0.598087	0.88366	6.36361	0.676643	10.1635	2792	0.43	0.000331289	0.000331289	0.0106064	0.613	0.000387645	0.39	0.559728
cc_pu	121	0.0857219	0.00548256	0.0598118	0.000263283	0.583233	0.779244	5.49957	0.676295	10.2129	2610	0.58	0.000531308	0.000531308	0.016285	0.596	0.00095316	0.53	0.55619
cc_pu	103	0.0436397	0.00351441	0.096088	0.000250598	0.584279	0.831413	6.19154	0.676102	10.1045	2764	0.41	0.000436541	0.000436541	0.0133711	0.591	0.000521729	0.33	0.563854
cc_pu	80	0.024894	0.00379029	0.0919996	0.000343291	0.585662	0.837885	5.42487	0.676066	10.1683	2587	0.64	0.00050937	0.00050937	0.0170505	0.595	0.000899843	0.53	0.561055
cc_pu	100	0.0316334	0.00315408	0.0819991	0.000461186	0.578793	0.877214	5.83153	0.675936	10.1977	2658	0.82	0.000532684	0.000532684	0.0165406	0.615	0.000688304	0.8	0.560769
cc_pu	96	0.0165562	0.00422566	0.0851586	0.000276836	0.582809	0.835737	5.50807	0.675589	10.2256	2552	0.66	0.000445753	0.000445753	0.0125626	0.605	0.000457271	0.58	0.560282
cc_pu	86	0.0591587	0.000869217	0.0828265	0.000892335	0.487148	0.894415	5.83697	0.675522	10.0729	2748	0.96	0.000606056	0.000606056	0.0356251	0.608	0.00102636	0.94	0.56389
cc_pu	127	0.0260168	0.00245717	0.0883324	0.00026819	0.585959	0.822468	6.16277	0.675458	10.2154	2728	0.45	0.000438461	0.000438461	0.0148517	0.6	0.00104311	0.41	0.556734
cc_pu	83	0.0757811	0.00179435	0.0224069	0.000367292	0.585746	0.89543	6.88804	0.675413	10.1348	2891	0.73	0.000414383	0.000414383	0.0159921	0.614	0.000638563	0.72	0.562012
cc_pu	83	0.0251284	0.00109861	0.0790732	0.000237083	0.585606	0.86112	6.05198	0.675375	10.1193	2731	0.52	0.000443254	0.000443254	0.0123916	0.598	0.000515512	0.51	0.561733
cc_pu	72	0.0449579	0.00266163	0.0924985	0.000405584	0.582905	0.802506	5.77583	0.675179	10.2803	2663	0.5	0.000634951	0.000634951	0.0153042	0.584	0.0012599	0.44	0.552427
cc_pu	131	0.0163927	0.000813744	0.0552417	0.000128091	0.590149	0.854252	5.0391	0.675019	10.1575	2413	0.39	0.00029206	0.00029206	0.0138945	0.585	0.000401026	0.27	0.554708
cc_pu	81	0.0817104	0.00118247	0.0189198	0.00012171	0.593901	0.81821	4.88346	0.674842	10.1848	2472	0.22	0.000320283	0.000320283	0.0108854	0.595	0.000557503	0.16	0.555745
cc_pu	149	0.0400077	0.00451093	0.0918583	0.00019631	0.581664	0.757349	5.38399	0.674795	10.3288	2605	0.42	0.000434826	0.000434826	0.0134622	0.582	0.000464742	0.36	0.550514
cc_pu	82	0.0652767	0.00180836	0.0330379	0.000550175	0.56262	0.872184	5.76176	0.674558	10.0944	2703	0.85	0.000578406	0.000578406	0.0164968	0.611	0.000984191	0.8	0.561799
cc_pu	72	0.0288519	0.00102462	0.0755917	0.000156707	0.58994	0.793034	4.93008	0.674453	10.2334	2506	0.14	0.000414264	0.000414264	0.0137428	0.555	0.000793302	0.09	0.552592
cc_pu	128	0.0503458	0.00818469	0.0590025	0.000309861	0.576384	0.808842	5.794	0.674188	10.2242	2619	0.76	0.000529553	0.000529553	0.0142208	0.592	0.000574258	0.68	0.558143
cc_pu	89	0.0849632	0.00893913	0.0570611	0.000359089	0.572488	0.831387	6.08667	0.674022	10.2047	2741	0.52	0.000681265	0.000681265	0.0173421	0.588	0.000885154	0.48	0.555046
cc_pu	175	0.0239317	0.000122288	0.0143968	0.000590367	0.572249	0.793838	5.54664	0.673795	10.1004	2650	0.76	0.000613435	0.000613435	0.0151968	0.617	0.000691574	0.69	0.563462
cc_pu	32	0.0542128	0.000666381	0.0554252	0.000111188	0.609808	0.815147	5.55317	0.673783	10.1032	2714	0.08	0.000312074	0.000312074	0.0126594	0.605	0.000531734	0.06	0.561911
cc_pu	116	0.0484629	0.00216518	0.0479034	0.000593873	0.534765	0.893378	5.93048	0.673758	10.1803	2650	0.9	0.000510048	0.000510048	0.0220541	0.612	0.00074285	0.87	0.559107
cc_pu	120	0.0396896	0.00795341	0.0660581	0.000320687	0.574479	0.832303	5.80963	0.673678	10.2711	2678	0.68	0.000506408	0.000506408	0.01339	0.599	0.000583357	0.64	0.552727
cc_pu	90	0.0267663	0.00871702	0.0897333	0.000343209	0.578636	0.824471	5.89771	0.67356	10.2799	2747	0.69	0.00068143	0.00068143	0.0139851	0.605	0.000876883	0.67	0.555398
cc_pu	49	0.0116714	0.000829579	0.0508849	0.000722906	0.541581	0.900743	6.94041	0.673457	10.0591	2920	0.91	0.000559351	0.000559351	0.0201176	0.614	0.000792391	0.9	0.563532
cc_pu	122	0.0979377	0.00163412	0.00552403	0.000191654	0.581547	0.828672	5.71738	0.673454	10.2098	2668	0.31	0.00038399	0.00038399	0.0126397	0.59	0.000376557	0.27	0.555875
cc_pu	141	0.0647988	0.0097121	0.055856	0.000511565	0.552625	0.838947	5.77003	0.673177	10.3184	2688	0.86	0.00076434	0.00076434	0.0171422	0.606	0.000923859	0.82	0.554116
cc_pu	187	0.0565051	0.000905137	0.025988	0.000688953	0.529263	0.857691	5.46302	0.673079	10.211	2546	0.9	0.000633953	0.000633953	0.0153762	0.608	0.000877386	0.86	0.556735
cc_pu	89	0.059019	0.00213838	0.0407262	0.000510565	0.567393	0.869984	5.64309	0.673028	10.1272	2613	0.88	0.000548768	0.000548768	0.0243208	0.606	0.000886135	0.82	0.560253
cc_pu	41	0.0383869	0.000973892	0.0670738	0.000169496	0.595462	0.836689	5.22299	0.67281	10.1506	2477	0.21	0.000406509	0.000406509	0.0126945	0.603	0.000580587	0.14	0.555729
cc_pu	38	0.0579882	0.00762082	0.0871825	0.000608728	0.562553	0.861426	5.92505	0.672646	10.3435	2586	0.83	0.000870673	0.000870673	0.0429441	0.59	0.00607157	0.77	0.546863
cc_pu	112	0.0219781	0.00419486	0.0748207	0.000573614	0.549958	0.844438	6.12933	0.672506	10.2416	2752	0.85	0.000662018	0.000662018	0.0151788	0.603	0.00089688	0.82	0.557146
cc_pu	49	0.059655	0.00506674	0.0658515	0.00052087	0.56461	0.882436	6.41251	0.672366	10.1787	2756	0.85	0.000598623	0.000598623	0.0269452	0.599	0.0010356	0.79	0.558578
cc_pu	100	0.0269376	0.00660203	0.0258582	0.000625865	0.538319	0.849671	6.26574	0.672345	10.3039	2697	0.89	0.000707636	0.000707636	0.0177725	0.609	0.000997073	0.86	0.556474
cc_pu	38	0.0865758	0.00359144	0.0197293	0.000818301	0.516038	0.882172	5.9184	0.672287	10.1494	2637	0.95	0.000742489	0.000742489	0.0320404	0.609	0.0015356	0.91	0.558909
cc_pu	61	0.053928	0.00258499	0.0687113	0.000858918	0.507424	0.872646	5.86718	0.671757	10.2383	2655	0.93	0.000726593	0.000726593	0.0189061	0.59	0.00145251	0.88	0.561983
cc_pu	176	0.0451895	0.00830221	0.0581338	0.000337888	0.568247	0.81677	5.51527	0.671681	10.3088	2542	0.7	0.000670755	0.000670755	0.0211717	0.59	0.001444	0.63	0.546223
cc_pu	198	0.0948093	0.00473509	0.0592444	0.000333965	0.579877	0.809109	6.13466	0.671379	10.1636	2823	0.54	0.000482054	0.000482054	0.0143234	0.607	0.000650149	0.49	0.562382
cc_pu	50	0.0709635	0.00272008	0.0409033	0.000852281	0.496307	0.882179	6.48119	0.671366	10.1713	2803	0.94	0.000782577	0.000782577	0.0284651	0.605	0.00138191	0.93	0.557261
cc_pu	132	0.0496907	0.00160905	0.0973438	0.000192185	0.5815	0.792121	4.86432	0.671015	10.2823	2439	0.39	0.000421405	0.000421405	0.0137249	0.588	0.000541709	0.28	0.545213
cc_pu	57	0.01388	0.00108787	0.00508525	0.000244799	0.580822	0.788865	5.6909	0.670914	10.2054	2644	0.35	0.00050343	0.00050343	0.0112282	0.591	0.000659795	0.29	0.555289
cc_pu	69	0.0991599	0.00810917	0.0459375	0.00048063	0.552229	0.884297	5.43384	0.670805	10.2684	2538	0.81	0.0008077	0.0008077	0.0178503	0.599	0.00090621	0.71	0.557191
cc_pu	169	0.0608182	0.00677711	0.0895889	0.000100323	0.590208	0.785495	5.62508	0.670695	10.6113	2513	0.3	0.000287848	0.000287848	0.0125983	0.592	0.00034797	0.27	0.536636
cc_pu	170	0.0661487	0.00479615	0.0173477	0.000352993	0.577029	0.802003	5.32944	0.670604	10.2373	2592	0.69	0.000509746	0.000509746	0.0152371	0.602	0.000571432	0.58	0.559048
cc_pu	138	0.0649023	0.00641392	0.0148882	0.000706826	0.522187	0.866237	5.98436	0.670441	10.2871	2705	0.92	0.00069502	0.00069502	0.0320337	0.596	0.000979455	0.9	0.554924
cc_pu	33	0.0860479	0.00462855	0.00151448	0.000503156	0.573542	0.842685	6.60809	0.67043	10.2272	2747	0.83	0.00068401	0.00068401	0.0229617	0.595	0.00120834	0.8	0.558051
cc_pu	51	0.0704391	0.00650372	0.0153722	0.000529966	0.549945	0.889541	6.02977	0.670099	10.2171	2650	0.84	0.000595886	0.000595886	0.0192734	0.611	0.00124301	0.79	0.552639
cc_pu	44	0.0799489	0.00576194	0.0663388	0.000514065	0.570274	0.84566	5.83628	0.670005	10.3061	2628	0.85	0.000758624	0.000758624	0.0166862	0.598	0.00114067	0.81	0.553352
cc_pu	32	0.0759747	0.00200429	0.0345883	0.00011595	0.606847	0.836413	5.17381	0.669891	10.2353	2523	0.14	0.000327699	0.000327699	0.0127085	0.602	0.000603603	0.1	0.550298
cc_pu	195	0.0349607	0.00350754	0.0414649	0.000673599	0.53361	0.843217	5.26266	0.669437	10.3081	2492	0.91	0.00072301	0.00072301	0.015767	0.601	0.000892545	0.86	0.549437
cc_pu	188	0.0403241	0.00611947	0.0449441	0.000799228	0.483395	0.851879	6.51916	0.66938	10.3551	2824	0.92	0.000747393	0.000747393	0.0181423	0.58	0.00140831	0.91	0.557107
cc_pu	66	0.0207035	0.00948836	0.063432	0.00030247	0.573806	0.842682	5.02143	0.668948	10.2121	2345	0.66	0.000679976	0.000679976	0.0152712	0.601	0.000784408	0.5	0.554628
cc_pu	165	0.0118554	0.00123496	0.0993562	0.000721181	0.519737	0.868595	5.6978	0.668792	10.2132	2610	0.82	0.00112114	0.00112114	0.0158849	0.603	0.00103088	0.76	0.552485
cc_pu	115	0.014822	0.000490246	0.0345721	0.000990876	0.46041	0.885713	6.33899	0.668661	10.0795	2772	0.94	0.000609389	0.000609389	0.0418074	0.612	0.00135755	0.92	0.560065
cc_pu	151	0.0603117	0.00939169	0.0655607	0.000810042	0.481165	0.867008	6.15565	0.668639	10.4018	2681	0.92	0.000977766	0.000977766	0.0332796	0.59	0.00121671	0.91	0.552452
cc_pu	37	0.0428812	0.00348378	0.0454574	0.000803789	0.527978	0.881095	6.24369	0.66848	10.2591	2662	0.93	0.000701158	0.000701158	0.0178356	0.586	0.00179669	0.89	0.558185
cc_pu	70	0.0866155	0.00995103	0.092957	0.000550831	0.546989	0.876552	5.99987	0.668413	10.2467	2676	0.78	0.00099849	0.00099849	0.035564	0.556	0.00323928	0.73	0.554534
cc_pu	92	0.0100996	0.00685969	0.0482619	0.000557665	0.519535	0.877977	5.51379	0.667591	10.2285	2609	0.86	0.000651094	0.000651094	0.0187795	0.605	0.000882453	0.79	0.554111
cc_pu	172	0.0499063	0.000911277	0.0582367	0.00063027	0.535427	0.863222	5.92749	0.667353	10.1908	2690	0.87	0.000604091	0.000604091	0.0157274	0.609	0.000825339	0.84	0.553922
cc_pu	181	0.0633712	0.00520326	0.0389479	0.000547059	0.523502	0.848622	5.31367	0.667228	10.2745	2571	0.83	0.000597019	0.000597019	0.0260693	0.588	0.000507307	0.78	0.550194
cc_pu	150	0.0136585	0.00450176	0.0643589	0.00087755	0.479722	0.856079	6.12207	0.667157	10.3302	2720	0.92	0.000773112	0.000773112	0.0176285	0.605	0.00127672	0.9	0.553087
cc_pu	58	0.0117797	0.00359699	0.0925423	0.000390418	0.578448	0.814137	6.19546	0.667048	10.3278	2621	0.66	0.000609424	0.000609424	0.0133654	0.601	0.000715288	0.61	0.546357
cc_pu	77	0.096894	0.0088828	0.0626003	0.000741821	0.517282	0.841549	5.65191	0.666962	10.3467	2576	0.94	0.000876316	0.000876316	0.0314107	0.584	0.00213791	0.92	0.546375
cc_pu	196	0.0972831	0.0054401	0.0917804	0.000735248	0.528022	0.853014	6.49386	0.666859	10.3495	2877	0.87	0.000758543	0.000758543	0.0165014	0.599	0.00115505	0.87	0.55241
cc_pu	56	0.055685	0.0079557	0.053405	0.000517779	0.560883	0.832112	5.89646	0.666826	10.291	2595	0.87	0.000868995	0.000868995	0.0164342	0.592	0.00143153	0.86	0.546628
cc_pu	111	0.0443722	0.00223471	0.0659556	0.000780714	0.465194	0.901311	5.57553	0.666477	10.21	2502	0.93	0.00126911	0.00126911	0.0176922	0.599	0.00162673	0.87	0.557527
cc_pu	189	0.0235902	0.00157356	0.0106391	0.000687111	0.501881	0.879532	6.73663	0.666087	10.2634	2910	0.83	0.000890801	0.000890801	0.015428	0.603	0.000917122	0.81	0.557846
cc_pu	99	0.0396014	0.00214803	0.0815163	0.000624488	0.536749	0.838216	5.73613	0.666012	10.2956	2633	0.85	0.000691439	0.000691439	0.01414	0.607	0.000914415	0.81	0.552324
cc_pu	195	0.0986244	0.00837267	0.00923587	0.000125087	0.572982	0.735334	5.03104	0.665161	10.4784	2340	0.31	0.000362523	0.000362523	0.0144654	0.582	0.000473033	0.26	0.525924
cc_pu	84	0.0703357	0.00232287	0.071086	0.000857453	0.455628	0.899814	6.42106	0.664596	10.2036	2762	0.95	0.000656508	0.000656508	0.0237514	0.607	0.000693272	0.92	0.559109
cc_pu	180	0.0340133	0.00283583	0.0421476	0.000929318	0.452961	0.857591	6.22749	0.664541	10.3139	2773	0.93	0.000761502	0.000761502	0.0182965	0.606	0.000959878	0.92	0.553842
cc_pu	56	0.0121602	0.00962397	0.00858681	0.000998691	0.440351	0.868009	6.40031	0.664362	10.35	2675	0.95	0.00124546	0.00124546	0.035541	0.572	0.00368564	0.93	0.548605
cc_pu	107	0.0428943	0.00643937	0.0282505	0.000815318	0.487147	0.863408	6.50893	0.664229	10.3729	2756	0.93	0.000819126	0.000819126	0.0163559	0.591	0.00139629	0.91	0.548099
cc_pu	140	0.0127133	0.00531169	0.0944783	0.000880718	0.47765	0.863377	5.64663	0.664056	10.2946	2617	0.94	0.000821658	0.000821658	0.0191326	0.595	0.00138289	0.9	0.551689
cc_pu	110	0.0451122	0.00509521	0.0674158	0.000717286	0.52421	0.811359	6.12724	0.662742	10.36	2787	0.76	0.000827076	0.000827076	0.0202766	0.599	0.00103583	0.73	0.547829
cc_pu	170	0.0491752	0.00687143	0.0942307	0.000460397	0.566522	0.783685	5.95414	0.662549	10.3756	2730	0.72	0.000633854	0.000633854	0.0143136	0.597	0.000882175	0.7	0.543335
cc_pu	179	0.0386842	0.0073661	0.0207791	0.000590129	0.521266	0.865277	4.71599	0.662487	10.4529	2361	0.92	0.000711622	0.000711622	0.0168598	0.601	0.00089849	0.85	0.543242
cc_pu	118	0.0855807	0.00876151	0.0751105	0.000901775	0.392389	0.880389	6.35258	0.662152	10.3652	2626	0.95	0.000791408	0.000791408	0.034794	0.586	0.00166168	0.92	0.545007
cc_pu	158	0.0553999	0.00546672	0.0963686	0.000999629	0.406422	0.879179	6.57287	0.661951	10.3551	2701	0.95	0.00208483	0.00208483	0.0260184	0.574	0.00300783	0.92	0.552992
cc_pu	139	0.0556614	0.00310226	0.0361822	0.000967276	0.447764	0.866606	6.04664	0.661829	10.3269	2661	0.92	0.000810909	0.000810909	0.0185282	0.602	0.00131105	0.88	0.547955
cc_pu	159	0.0530887	0.00242661	0.0109805	0.000576815	0.539619	0.859988	6.56915	0.661556	10.4418	2650	0.48	0.00115395	0.00115395	0.014842	0.589	0.00123327	0.41	0.541774
cc_pu	140	0.079848	0.00857334	0.0204779	0.000831307	0.450837	0.863144	6.03606	0.661227	10.388	2557	0.95	0.000798	0.000798	0.0237323	0.595	0.00115485	0.92	0.548649
cc_pu	132	0.0415847	0.00598575	0.0513311	0.000499676	0.560213	0.777263	4.94787	0.660893	10.4317	2451	0.64	0.000720442	0.000720442	0.0188729	0.584	0.00114501	0.55	0.537253
cc_pu	166	0.0278348	0.00903077	0.08469	0.000875238	0.498953	0.823792	6.14834	0.660058	10.4674	2672	0.91	0.00085289	0.00085289	0.0306602	0.586	0.0012707	0.89	0.543741
cc_pu	89	0.0518667	0.00931312	0.0814154	0.000636212	0.485816	0.876148	6.29774	0.657312	10.4077	2629	0.9	0.000955215	0.000955215	0.0234279	0.576	0.00155332	0.86	0.541072
mf_pu	92	0.0523795	0.000134867	0.0771138	0.000283461	0.395985	0.840351	11.1732	0.516595	11.9469	922	0.54	0.0002437	0.0002437	0.00718739	0.476	0.00136285	0.51	0.456044
mf_pu	141	0.0688732	0.000124398	0.0784066	0.000165273	0.432503	0.844782	10.1311	0.515651	11.8804	823	0.3	0.000247487	0.000247487	0.00573758	0.469	0.0007807	0.28	0.452937
mf_pu	127	0.0683675	0.000118093	0.0728524	0.000176262	0.427096	0.849079	9.00268	0.513493	11.9493	717	0.37	0.000243527	0.000243527	0.00625093	0.45	0.000800807	0.25	0.45309
mf_pu	53	0.0766131	0.00011561	0.0102333	0.000140945	0.440912	0.847293	10.8644	0.513335	11.9255	865	0.2	0.000226439	0.000226439	0.00558158	0.477	0.000864562	0.18	0.4542
mf_pu	72	0.0457718	0.000198779	0.0131944	0.000288016	0.396314	0.838944	10.9733	0.512785	11.9213	920	0.59	0.000274267	0.000274267	0.00707849	0.472	0.00138309	0.59	0.453079
mf_pu	149	0.0641009	0.000138026	0.0164622	0.000130169	0.436476	0.841335	9.76496	0.512379	11.9846	861	0.22	0.000237327	0.000237327	0.00537435	0.486	0.000731249	0.19	0.449076
mf_pu	104	0.0847642	0.000122059	0.0118639	0.000144906	0.437165	0.846041	9.92258	0.511942	11.945	795	0.22	0.000240092	0.000240092	0.00559771	0.474	0.000980302	0.2	0.449856
mf_pu	48	0.0687018	5.18392e-05	0.0447253	0.000245846	0.412556	0.843826	9.81166	0.511922	11.9514	812	0.41	0.000291921	0.000291921	0.00587685	0.472	0.00126261	0.39	0.448846
mf_pu	142	0.0142574	4.56235e-05	0.0360841	0.000101105	0.439314	0.839233	9.94989	0.511586	12.0315	808	0.11	0.000190099	0.000190099	0.00575899	0.474	0.000722297	0.11	0.447645
mf_pu	111	0.0990634	0.000191778	0.0214037	0.000153968	0.435001	0.843743	8.82134	0.511559	11.9916	740	0.27	0.000265812	0.000265812	0.00585071	0.479	0.0010067	0.19	0.448194
mf_pu	85	0.0608853	6.2868e-05	0.0376383	0.000342673	0.381481	0.841282	9.46518	0.510825	12.01	775	0.68	0.000277989	0.000277989	0.00689173	0.479	0.00139892	0.57	0.450371
mf_pu	31	0.0474238	0.000151064	0.0299722	0.000109664	0.448489	0.849679	9.74729	0.510773	12.0285	788	0.14	0.0002243	0.0002243	0.00597272	0.451	0.000808338	0.13	0.446607
mf_pu	122	0.036645	0.000163303	0.0717079	0.000134696	0.435639	0.846282	10.151	0.510738	11.9748	841	0.22	0.000231814	0.000231814	0.00584574	0.478	0.000841172	0.21	0.44843
mf_pu	107	0.0480862	4.46409e-05	0.047159	0.00034648	0.379033	0.835744	10.0152	0.510534	12.0008	801	0.63	0.000270555	0.000270555	0.00676927	0.481	0.00140916	0.51	0.45409
mf_pu	150	0.0667119	0.000131539	0.0534562	0.000320686	0.385213	0.846457	9.30532	0.510214	12.0033	781	0.64	0.000290106	0.000290106	0.00775721	0.483	0.0013927	0.55	0.447836
mf_pu	90	0.0335362	0.000119173	0.0582349	0.00022969	0.41447	0.843033	9.8438	0.510005	11.9482	799	0.46	0.00026075	0.00026075	0.00626723	0.477	0.00128938	0.37	0.451404
mf_pu	68	0.0950267	5.90852e-05	0.0249924	0.00015053	0.432585	0.847001	10.416	0.509543	11.9722	842	0.18	0.00025357	0.00025357	0.00563278	0.46	0.00078135	0.13	0.449563
mf_pu	76	0.0660067	7.21588e-05	0.058491	0.000124959	0.436831	0.836419	9.82358	0.509384	11.9859	857	0.13	0.000254088	0.000254088	0.00557988	0.461	0.000700581	0.11	0.446348
mf_pu	58	0.0473655	0.000176217	0.0616205	0.000288895	0.400291	0.840766	9.06191	0.509015	12.0034	775	0.5	0.000356334	0.000356334	0.00667268	0.472	0.00143566	0.39	0.447638
mf_pu	70	0.052432	0.00023128	0.0740942	0.000144421	0.431843	0.844276	9.21057	0.508305	12.0224	800	0.26	0.000276012	0.000276012	0.00586687	0.476	0.000759998	0.18	0.445564
mf_pu	98	0.0667326	9.89858e-05	0.0230064	0.00017472	0.428939	0.841492	10.0193	0.508197	12.0248	816	0.27	0.000278841	0.000278841	0.00546749	0.465	0.000842769	0.22	0.448762
mf_pu	41	0.0439417	4.96146e-05	0.0301964	0.000181176	0.430919	0.841679	10.4086	0.507965	12.049	829	0.15	0.000333336	0.000333336	0.00553211	0.472	0.00093246	0.13	0.444641
mf_pu	154	0.0338621	0.000200906	0.0340244	0.000137324	0.433777	0.837298	9.88779	0.507758	12.0358	842	0.2	0.000269544	0.000269544	0.00542528	0.469	0.000665453	0.17	0.447798
mf_pu	45	0.069756	0.000156884	0.0502586	0.000207869	0.420275	0.84282	9.96572	0.50749	12.042	811	0.3	0.000329104	0.000329104	0.00566797	0.455	0.000931902	0.25	0.44542
mf_pu	187	0.0100248	0.000187398	0.0115425	0.000218526	0.403903	0.842334	9.5995	0.506999	12.0503	825	0.44	0.000265678	0.000265678	0.00614276	0.466	0.000869758	0.35	0.444455
mf_pu	49	0.0105112	5.0579e-05	0.0282792	0.000165182	0.434225	0.840434	9.2248	0.506699	12.0238	765	0.22	0.0002666	0.0002666	0.00542807	0.476	0.000948245	0.14	0.446301
mf_pu	123	0.0666665	7.56565e-05	0.00753712	0.000158354	0.427109	0.835508	8.86842	0.506024	12.0483	753	0.25	0.000280286	0.000280286	0.00556097	0.471	0.000831594	0.16	0.446368
mf_pu	134	0.0983045	0.000372802	0.0973568	0.000129692	0.430273	0.836139	10.229	0.505892	12.0369	831	0.18	0.000231296	0.000231296	0.00561214	0.47	0.0006379	0.18	0.443966
mf_pu	86	0.0557805	7.76236e-05	0.0326712	0.000156893	0.4342	0.830633	9.27236	0.505779	12.0477	773	0.17	0.000290997	0.000290997	0.00554627	0.467	0.000822594	0.12	0.445238
mf_pu	124	0.0718257	0.000119893	0.028252	0.000113377	0.436197	0.829228	9.71855	0.5056	12.0754	821	0.13	0.000238062	0.000238062	0.00577712	0.47	0.000606475	0.1	0.444458
mf_pu	134	0.092649	0.000130149	0.087211	0.000163769	0.426499	0.83953	8.89104	0.505488	12.0685	739	0.27	0.000261243	0.000261243	0.00583349	0.464	0.000689003	0.19	0.44396
mf_pu	36	0.0832038	0.000608566	0.053566	0.0002637	0.400694	0.80107	10.1594	0.505476	12.022	820	0.48	0.000319297	0.000319297	0.00748278	0.451	0.0014301	0.45	0.444965
mf_pu	176	0.0733621	5.20006e-05	0.0289383	0.00017006	0.425525	0.831575	9.32849	0.505326	12.0312	785	0.22	0.00028225	0.00028225	0.00554144	0.475	0.000788004	0.13	0.445738
mf_pu	47	0.0586281	1.12736e-05	0.0494919	0.000375	0.374748	0.832034	9.98114	0.505254	12.0601	820	0.49	0.000352208	0.000352208	0.00615997	0.481	0.00145909	0.44	0.445147
mf_pu	56	0.0616731	0.000301616	0.0705352	0.000135492	0.438897	0.844061	8.561	0.505189	12.064	705	0.21	0.000251981	0.000251981	0.00566899	0.463	0.000725716	0.15	0.443863
mf_pu	106	0.0715209	2.73405e-05	0.0392407	0.000449574	0.355815	0.835068	9.80278	0.505184	12.1047	788	0.71	0.000333406	0.000333406	0.00723202	0.48	0.00172394	0.68	0.443035
mf_pu	30	0.0282295	0.000336289	0.0160871	0.000220225	0.423951	0.839745	9.34182	0.505013	12.072	767	0.3	0.000358309	0.000358309	0.00562046	0.467	0.00103467	0.23	0.444334
mf_pu	62	0.0778311	0.000295508	0.068634	0.000159009	0.426032	0.839382	9.53832	0.504718	12.0365	776	0.21	0.00032107	0.00032107	0.00529552	0.475	0.000767511	0.21	0.442027
mf_pu	31	0.0481898	0.000184956	0.0940346	0.000506817	0.358981	0.829684	9.89078	0.504587	12.0885	768	0.83	0.000301143	0.000301143	0.00795484	0.469	0.00159133	0.82	0.444615
mf_pu	165	0.0577168	0.000200923	0.0713014	0.000143087	0.426362	0.83241	9.71988	0.50442	12.0708	795	0.18	0.000294459	0.000294459	0.00516728	0.467	0.000687868	0.16	0.443977
mf_pu	138	0.0509745	4.15096e-05	0.06198	0.000297786	0.389858	0.836017	11.506	0.504403	12.1291	913	0.36	0.000338149	0.000338149	0.00585473	0.479	0.00124911	0.34	0.447456
mf_pu	128	0.0905332	0.000137879	0.0731323	0.000103097	0.436055	0.844439	9.61992	0.504215	12.0593	741	0.16	0.000203714	0.000203714	0.00566423	0.475	0.000596833	0.11	0.442258
mf_pu	149	0.0581916	6.35577e-05	0.0511571	0.000416986	0.357874	0.839628	10.4436	0.504081	12.0994	815	0.66	0.000320384	0.000320384	0.00739041	0.476	0.00141985	0.56	0.445517
mf_pu	79	0.0835918	0.000186175	0.0406226	0.000198164	0.420183	0.816565	10.2243	0.503583	12.0916	816	0.19	0.000367876	0.000367876	0.00525222	0.471	0.000853271	0.16	0.444229
mf_pu	169	0.0528334	5.78201e-05	0.0213093	0.00018643	0.415307	0.821384	9.57696	0.503563	12.0575	783	0.21	0.000323993	0.000323993	0.00557165	0.47	0.000831959	0.14	0.444463
mf_pu	30	0.0448509	0.000475841	0.055388	0.000196533	0.415135	0.811104	9.84454	0.503498	12.1229	777	0.35	0.000300237	0.000300237	0.00621222	0.458	0.000929653	0.35	0.438933
mf_pu	147	0.0832833	0.000353286	0.087608	0.00016922	0.430345	0.826631	9.44499	0.503348	12.0916	822	0.21	0.000326181	0.000326181	0.00555891	0.47	0.000881482	0.19	0.443247
mf_pu	63	0.0415725	0.000354729	0.0415319	0.000352225	0.37585	0.831967	9.35497	0.503294	12.151	788	0.64	0.00034304	0.00034304	0.00948746	0.468	0.00207191	0.59	0.439515
mf_pu	173	0.0182927	0.000271646	0.0505018	0.000120588	0.441225	0.819087	8.97123	0.503223	12.0985	754	0.15	0.000282505	0.000282505	0.00581197	0.466	0.000581033	0.13	0.443489
mf_pu	78	0.0888429	0.000738235	0.0459775	0.000204533	0.415974	0.818789	9.42138	0.503177	12.0861	786	0.44	0.000330207	0.000330207	0.00677872	0.463	0.00107223	0.39	0.440948
mf_pu	85	0.0286422	0.000114618	0.0372774	0.000201297	0.41779	0.836914	9.13934	0.502737	12.1118	732	0.3	0.000321051	0.000321051	0.00602487	0.459	0.000863678	0.2	0.44082
mf_pu	99	0.0708409	0.000291982	0.0803082	0.000304327	0.379386	0.83848	9.12806	0.502434	12.1814	795	0.56	0.000388796	0.000388796	0.00660942	0.45	0.00116146	0.55	0.436851
mf_pu	140	0.0433712	0.000361528	0.0945338	0.000252087	0.395982	0.836151	9.58231	0.50225	12.0899	851	0.49	0.000316444	0.000316444	0.00668069	0.476	0.000940028	0.44	0.441584
mf_pu	199	0.0802551	0.000162628	0.0757624	0.000377362	0.36126	0.832272	8.89211	0.501758	12.2014	822	0.68	0.000494146	0.000494146	0.0072564	0.464	0.00118009	0.58	0.440295
mf_pu	101	0.0814838	0.000369523	0.0745869	0.00011936	0.4322	0.831416	9.0721	0.501668	12.1365	760	0.15	0.000274146	0.000274146	0.00586368	0.472	0.000791135	0.14	0.436264
mf_pu	87	0.061532	0.000416509	0.0802596	0.000149175	0.425912	0.836365	8.89533	0.501558	12.1825	773	0.35	0.000258301	0.000258301	0.00577338	0.449	0.000790727	0.24	0.439483
mf_pu	34	0.0569768	0.000344891	0.0632642	0.000319869	0.385781	0.825598	9.4526	0.501071	12.1436	794	0.56	0.000376945	0.000376945	0.00710954	0.466	0.00141833	0.49	0.437658
mf_pu	148	0.0862306	0.00013478	0.0469585	0.000370673	0.365236	0.831127	10.0598	0.500839	12.179	823	0.58	0.000402434	0.000402434	0.00654736	0.462	0.0012627	0.53	0.439431
mf_pu	138	0.026868	0.000490242	0.0544801	0.00017526	0.417595	0.822726	8.46986	0.500704	12.1982	729	0.23	0.000369671	0.000369671	0.00561384	0.472	0.000936303	0.18	0.43849
mf_pu	172	0.021534	0.000136356	0.0899368	0.000315967	0.3762	0.840405	10.2147	0.500334	12.168	835	0.56	0.000342912	0.000342912	0.00657181	0.472	0.00103846	0.46	0.440617
mf_pu	116	0.0733891	4.87044e-05	0.0664978	0.000187766	0.4147	0.803174	10.3888	0.499964	12.2206	817	0.12	0.000409748	0.000409748	0.00567763	0.464	0.000841004	0.1	0.439867
mf_pu	124	0.0194126	0.000378213	0.0583292	0.000115435	0.436267	0.827741	8.90062	0.49986	12.1651	724	0.14	0.000273149	0.000273149	0.00553315	0.46	0.000758728	0.1	0.43865
mf_pu	41	0.0487969	0.000119931	0.0986259	0.000191663	0.425013	0.83413	8.97499	0.499819	12.1507	737	0.23	0.000371334	0.000371334	0.00556234	0.46	0.000971804	0.17	0.43853
mf_pu	75	0.0646657	0.000641087	0.00217479	0.000252119	0.397365	0.821326	9.23147	0.49951	12.1893	753	0.34	0.000417615	0.000417615	0.00672691	0.445	0.00127198	0.29	0.43677
mf_pu	135	0.0587624	0.000447883	0.0645071	0.000104945	0.432963	0.838965	9.64146	0.499198	12.1881	812	0.12	0.000250064	0.000250064	0.00562404	0.468	0.000534148	0.12	0.435657
mf_pu	35	0.0942932	0.0003852	0.0151706	0.000130654	0.445632	0.839434	9.04449	0.499019	12.1839	777	0.13	0.000301301	0.000301301	0.00586938	0.453	0.0007494	0.09	0.435182
mf_pu	171	0.0104016	5.95814e-05	0.0231458	0.000186761	0.41624	0.825843	10.6437	0.498983	12.072	816	0.19	0.000320869	0.000320869	0.00554746	0.467	0.000795838	0.19	0.43992
mf_pu	98	0.0886856	0.00033016	0.069201	0.000255871	0.390049	0.833797	10.561	0.498915	12.2175	863	0.41	0.000475904	0.000475904	0.00568245	0.441	0.00110099	0.41	0.436434
mf_pu	160	0.0980991	0.000652869	0.0870295	0.000282034	0.380745	0.822123	9.86621	0.498432	12.2071	860	0.54	0.000409035	0.000409035	0.00659423	0.465	0.00112315	0.51	0.435461
mf_pu	58	0.0717897	0.000304389	0.0610845	0.000461958	0.344434	0.828754	9.3437	0.498345	12.1514	783	0.85	0.00029684	0.00029684	0.0119592	0.461	0.00198836	0.77	0.436523
mf_pu	40	0.0109178	0.000462647	0.0495996	0.000254378	0.408533	0.835998	9.18521	0.498248	12.1697	798	0.42	0.000374309	0.000374309	0.00650933	0.463	0.00128129	0.34	0.436965
mf_pu	72	0.0741441	7.56164e-05	0.0309573	0.000203366	0.412878	0.81499	10.3005	0.498168	12.1596	809	0.16	0.000378151	0.000378151	0.00561028	0.48	0.0010991	0.15	0.440135
mf_pu	187	0.0830075	0.000626501	0.00837922	0.000100956	0.432546	0.816713	9.93351	0.498032	12.219	833	0.11	0.000262749	0.000262749	0.00548205	0.46	0.000597695	0.1	0.435322
mf_pu	164	0.0714643	0.000103327	0.0660403	0.000376243	0.356513	0.842771	9.14016	0.497953	12.215	734	0.64	0.000339201	0.000339201	0.00735469	0.478	0.00130851	0.54	0.436359
mf_pu	139	0.0603414	0.000197117	0.0668039	0.000444906	0.349817	0.827346	8.70692	0.497805	12.2538	764	0.7	0.000440035	0.000440035	0.00774644	0.463	0.00147695	0.57	0.436263
mf_pu	84	0.078853	0.000281451	0.068188	0.000473974	0.347059	0.828644	9.75029	0.497734	12.2431	802	0.85	0.00022726	0.00022726	0.0137041	0.47	0.00230031	0.81	0.436224
mf_pu	54	0.0577048	0.000512122	0.0363433	0.00029039	0.391433	0.833045	8.68018	0.497653	12.1997	752	0.58	0.000373345	0.000373345	0.00614516	0.464	0.0011584	0.45	0.434086
mf_pu	116	0.013447	0.000673677	0.0984379	0.00010512	0.432144	0.822619	8.85125	0.49757	12.207	685	0.13	0.000275309	0.000275309	0.00570047	0.425	0.000707609	0.11	0.431731
mf_pu	147	0.0132692	9.82039e-05	0.0704691	0.00022084	0.402829	0.838555	9.36825	0.497254	12.2075	792	0.32	0.000302696	0.000302696	0.00563496	0.478	0.00102605	0.24	0.43713
mf_pu	154	0.065097	0.000148008	0.0925936	0.000179716	0.413835	0.813207	9.66123	0.497172	12.1885	790	0.23	0.000353075	0.000353075	0.0055175	0.464	0.00074756	0.19	0.439955
mf_pu	174	0.0916733	0.00013667	0.0899202	0.000130536	0.42262	0.791898	8.9195	0.496918	12.1922	710	0.08	0.000326351	0.000326351	0.00580786	0.45	0.000615936	0.05	0.433982
mf_pu	139	0.062188	0.000457382	0.0304201	0.000269632	0.387375	0.827566	9.56871	0.496851	12.2275	830	0.42	0.000404694	0.000404694	0.00639321	0.471	0.00116605	0.39	0.43647
mf_pu	135	0.052579	0.000425429	0.00627315	0.000165363	0.420048	0.816195	8.40549	0.496759	12.2338	701	0.23	0.000357224	0.000357224	0.00549818	0.462	0.000751728	0.15	0.435759
mf_pu	170	0.0692178	5.00214e-05	0.0477486	0.000136699	0.424416	0.802898	8.74769	0.496641	12.2027	722	0.11	0.000353752	0.000353752	0.00560722	0.466	0.000671403	0.08	0.435247
mf_pu	40	0.0968246	0.00037931	0.0913526	0.000114508	0.43523	0.830849	9.10853	0.496479	12.2487	759	0.16	0.000249606	0.000249606	0.00638964	0.445	0.00070044	0.12	0.431672
mf_pu	184	0.0463174	0.000107661	0.057054	0.000168034	0.414771	0.779412	8.67191	0.496317	12.2495	735	0.17	0.000391864	0.000391864	0.00579538	0.463	0.000714066	0.12	0.432817
mf_pu	195	0.0821792	4.70104e-05	0.0632626	0.000137189	0.423903	0.824309	8.85007	0.495904	12.2001	699	0.15	0.000291657	0.000291657	0.00555615	0.467	0.000792871	0.11	0.43809
mf_pu	72	0.0433986	0.000627422	0.00272018	0.000106225	0.440074	0.841882	7.98486	0.495771	12.209	712	0.14	0.000255314	0.000255314	0.00577722	0.454	0.000688042	0.09	0.430977
mf_pu	175	0.0897383	8.3573e-05	0.0790747	0.000270034	0.394619	0.81389	10.1318	0.495474	12.2091	788	0.29	0.000392569	0.000392569	0.00568895	0.476	0.00104153	0.22	0.436201
mf_pu	191	0.0313422	0.000164068	0.0755624	0.000366374	0.363219	0.827151	9.78799	0.495323	12.2686	806	0.53	0.000433653	0.000433653	0.00726536	0.463	0.00135582	0.45	0.435975
mf_pu	110	0.0112209	0.000517865	0.0428134	0.000234532	0.403435	0.828099	10.1492	0.495014	12.3003	855	0.38	0.000332619	0.000332619	0.00598029	0.475	0.000866	0.38	0.430726
mf_pu	32	0.095568	0.000153669	0.0477152	0.000467443	0.358492	0.831335	10.0429	0.494942	12.2686	787	0.61	0.000462441	0.000462441	0.00775837	0.47	0.00174599	0.61	0.434118
mf_pu	38	0.0604649	0.000580783	0.0631088	0.000356877	0.374658	0.811823	11.8313	0.494864	12.3068	930	0.65	0.000327834	0.000327834	0.0104769	0.45	0.00177012	0.64	0.435692
mf_pu	107	0.0584941	0.000627519	0.039358	0.00023346	0.390643	0.827173	9.46886	0.494679	12.275	816	0.38	0.000383705	0.000383705	0.00631975	0.45	0.00113064	0.37	0.42979
mf_pu	38	0.0103285	0.000421591	0.0881885	0.00027028	0.390394	0.822895	10.0206	0.494424	12.2729	756	0.52	0.000402866	0.000402866	0.00684521	0.445	0.00125488	0.44	0.433873
mf_pu	145	0.0158382	0.000674286	0.0234944	0.000216594	0.404217	0.829449	9.8744	0.494257	12.3036	795	0.37	0.000407947	0.000407947	0.0064313	0.44	0.000934405	0.34	0.432393
mf_pu	147	0.0706523	0.00045671	0.0379485	0.000190388	0.404679	0.826446	8.63923	0.494201	12.2506	728	0.33	0.000363996	0.000363996	0.00575392	0.464	0.000774559	0.27	0.431006
mf_pu	128	0.0429955	0.000756856	0.0330931	0.000100437	0.431265	0.832237	8.38778	0.494157	12.2599	709	0.13	0.000259985	0.000259985	0.00554888	0.452	0.000730324	0.11	0.428779
mf_pu	183	0.0978715	0.00017939	0.0831798	0.000116665	0.428045	0.781278	8.24085	0.494051	12.2802	692	0.09	0.000314997	0.000314997	0.00587958	0.445	0.000575904	0.06	0.433756
mf_pu	48	0.0333018	0.000224498	0.0736699	0.000189874	0.404985	0.844528	10.3909	0.493531	12.2113	869	0.22	0.000341335	0.000341335	0.00551969	0.44	0.000942929	0.19	0.435015
mf_pu	135	0.0435285	0.000290699	0.0428267	0.000100793	0.433161	0.812901	9.01358	0.493453	12.2707	731	0.08	0.000276012	0.000276012	0.00583801	0.442	0.000551073	0.06	0.430717
mf_pu	179	0.0643159	5.03475e-05	0.0523013	0.000399597	0.349933	0.826793	8.52028	0.493185	12.3018	713	0.55	0.000456074	0.000456074	0.00678325	0.477	0.00150857	0.44	0.431462
mf_pu	191	0.083784	0.000549494	0.0690807	0.000353916	0.359707	0.821773	8.33024	0.493176	12.306	693	0.65	0.000462277	0.000462277	0.0076471	0.461	0.00116871	0.55	0.429928
mf_pu	151	0.0618248	0.000241776	0.00976449	0.0002581	0.384517	0.793543	9.53247	0.492945	12.2615	772	0.27	0.000455651	0.000455651	0.00596991	0.45	0.00097991	0.25	0.432011
mf_pu	175	0.0746683	0.000418501	0.0772423	0.000148603	0.415875	0.800666	8.31333	0.492703	12.2841	690	0.16	0.000345099	0.000345099	0.00615323	0.445	0.000678744	0.13	0.428925
mf_pu	194	0.0259668	0.000440518	0.00776777	0.000107361	0.431654	0.798935	9.1868	0.492284	12.267	772	0.1	0.000293282	0.000293282	0.00625778	0.453	0.000608145	0.08	0.429292
mf_pu	46	0.0888043	0.000344444	0.0664186	0.000117315	0.437731	0.807386	9.68303	0.492282	12.2783	793	0.06	0.000342408	0.000342408	0.00605546	0.443	0.000638053	0.06	0.431821
mf_pu	121	0.0751249	0.000465797	0.0536246	0.000394104	0.353817	0.819272	9.63553	0.491551	12.3374	838	0.63	0.00048328	0.00048328	0.00771456	0.463	0.00122768	0.63	0.428577
mf_pu	187	0.0650104	0.000375858	0.0142093	0.000158983	0.411542	0.809375	9.91076	0.491495	12.3078	822	0.19	0.000317922	0.000317922	0.005699	0.466	0.00066378	0.19	0.431635
mf_pu	158	0.0822921	0.00102695	0.0747649	0.000126485	0.410837	0.822655	8.8327	0.491474	12.2817	750	0.19	0.000303777	0.000303777	0.0060674	0.45	0.000562547	0.17	0.426637
mf_pu	48	0.0705389	0.000371165	0.018051	0.000141388	0.422761	0.797219	8.79061	0.491396	12.3595	697	0.09	0.000388604	0.000388604	0.00546507	0.437	0.000769234	0.07	0.427828
mf_pu	162	0.0894277	0.000752337	0.0693687	0.000162368	0.406387	0.824592	8.79366	0.491227	12.3557	738	0.3	0.000339816	0.000339816	0.0064218	0.465	0.00091383	0.25	0.426024
mf_pu	121	0.0215222	4.16216e-05	0.0529218	0.000292516	0.383745	0.8229	10.1268	0.491112	12.2641	807	0.3	0.000415919	0.000415919	0.00572915	0.462	0.00115923	0.26	0.433017
mf_pu	191	0.0939011	0.000626451	0.0543608	0.000305091	0.375353	0.82874	8.51496	0.491061	12.2878	729	0.52	0.000408783	0.000408783	0.00770912	0.459	0.00110707	0.38	0.427139
mf_pu	32	0.079757	0.000831047	0.0375982	0.000370547	0.363085	0.80059	9.45478	0.490817	12.3721	746	0.64	0.000391126	0.000391126	0.0104389	0.462	0.00219327	0.6	0.426247
mf_pu	86	0.0122461	0.00082361	0.00661064	0.000163809	0.412018	0.826734	9.56679	0.490715	12.276	801	0.27	0.000301291	0.000301291	0.00652421	0.446	0.000810657	0.25	0.42947
mf_pu	33	0.0593096	0.000922714	0.0278381	0.000310342	0.385167	0.800858	8.59496	0.490167	12.3448	712	0.51	0.000444781	0.000444781	0.00620232	0.455	0.00131707	0.43	0.429189
mf_pu	189	0.0648097	0.00109799	0.0496659	0.000305414	0.359317	0.807295	8.37719	0.49001	12.4241	747	0.59	0.000448661	0.000448661	0.006964	0.434	0.00107229	0.51	0.423825
mf_pu	31	0.0568498	0.000479432	0.0710566	0.000111774	0.435918	0.835934	10.0394	0.489437	12.3842	832	0.08	0.000310756	0.000310756	0.00616724	0.437	0.000632567	0.08	0.425529
mf_pu	105	0.0166959	0.000646493	0.027758	0.000158541	0.4169	0.824086	8.66427	0.4894	12.3278	702	0.23	0.000349096	0.000349096	0.00562993	0.452	0.000726709	0.19	0.424756
mf_pu	197	0.0249347	0.000903962	0.0221122	0.000112679	0.425239	0.817108	8.78018	0.488893	12.3228	739	0.15	0.000254295	0.000254295	0.00576763	0.465	0.000566809	0.12	0.423606
mf_pu	40	0.0969725	0.000240346	0.0311705	0.000653235	0.331697	0.832298	9.55106	0.488885	12.3828	789	0.82	0.000450965	0.000450965	0.0104712	0.465	0.00194347	0.82	0.42558
mf_pu	184	0.0930272	0.000790769	0.0513196	0.000153394	0.41395	0.798431	8.19584	0.488697	12.3409	738	0.33	0.00032777	0.00032777	0.00606745	0.468	0.000740337	0.21	0.426295
mf_pu	37	0.0178934	0.000402754	0.0764906	0.000627032	0.320028	0.823451	8.76415	0.488408	12.3162	729	0.88	0.000417311	0.000417311	0.0124861	0.463	0.00226449	0.82	0.425413
mf_pu	162	0.0439717	0.000296445	0.0847068	0.000570667	0.32383	0.831987	9.61891	0.487842	12.3908	760	0.84	0.000436259	0.000436259	0.0109287	0.461	0.00170452	0.8	0.429635
mf_pu	61	0.0948639	0.000426116	0.0910542	0.000732779	0.308514	0.826075	11.2102	0.487422	12.3156	872	0.95	0.000305712	0.000305712	0.0191018	0.45	0.0025027	0.94	0.428278
mf_pu	126	0.0488346	8.56955e-05	0.0715841	0.000302087	0.373969	0.792739	9.23149	0.48729	12.3458	768	0.3	0.000471169	0.000471169	0.00586209	0.472	0.0011312	0.25	0.42631
mf_pu	150	0.0298074	0.00143003	0.0668263	0.000147444	0.396062	0.799173	8.94598	0.48719	12.3937	741	0.26	0.000361613	0.000361613	0.00566613	0.446	0.000656549	0.21	0.425286
mf_pu	38	0.0364583	0.000699604	0.00226015	0.000143894	0.428919	0.830826	8.33704	0.487013	12.3275	677	0.14	0.000371795	0.000371795	0.00563444	0.447	0.000777955	0.09	0.428478
mf_pu	65	0.0396741	0.000931204	0.0443494	0.000107548	0.430113	0.801318	7.78791	0.487001	12.4191	711	0.09	0.000335838	0.000335838	0.00580924	0.42	0.000755212	0.05	0.423353
mf_pu	93	0.0410439	0.000223432	0.0829104	0.000301614	0.370982	0.804793	8.14167	0.48698	12.3523	711	0.41	0.000463858	0.000463858	0.00603913	0.46	0.00134114	0.29	0.426096
mf_pu	39	0.0108089	0.000594667	0.0188015	0.000559235	0.329934	0.810573	9.01136	0.48678	12.3339	693	0.94	0.00028879	0.00028879	0.0139323	0.461	0.00226267	0.88	0.429115
mf_pu	193	0.0864092	0.000860375	0.0827484	0.000364368	0.353464	0.794183	8.82509	0.486627	12.4726	769	0.58	0.000465904	0.000465904	0.00821779	0.444	0.00123377	0.53	0.421068
mf_pu	182	0.0623654	0.00184822	0.0280259	0.000116341	0.415161	0.799519	8.70485	0.486539	12.3737	710	0.18	0.000294284	0.000294284	0.00618608	0.433	0.000516923	0.15	0.423064
mf_pu	30	0.0583255	0.000372714	0.0632376	0.000721779	0.307687	0.821471	11.4115	0.486474	12.3294	874	0.94	0.000309007	0.000309007	0.0145992	0.456	0.00263024	0.93	0.429037
mf_pu	67	0.0562337	5.90899e-06	0.0740791	0.000431983	0.359489	0.821697	11.3766	0.486287	12.3408	835	0.28	0.000644839	0.000644839	0.00574225	0.468	0.00153384	0.28	0.429431
mf_pu	149	0.0316138	0.00235801	0.0824538	0.000107543	0.428511	0.797596	9.45731	0.486265	12.4497	789	0.19	0.00031519	0.00031519	0.00601347	0.45	0.000678133	0.17	0.421196
mf_pu	61	0.0764919	0.00155731	0.0265419	0.000224482	0.389505	0.790564	9.28891	0.485903	12.4419	794	0.37	0.000358898	0.000358898	0.00738697	0.457	0.00111465	0.35	0.420472
mf_pu	105	0.0473187	1.5048e-05	0.0712575	0.000111268	0.433186	0.798354	8.95752	0.485899	12.411	701	0.04	0.000347913	0.000347913	0.00645869	0.472	0.000645639	0.02	0.42407
mf_pu	62	0.0893046	0.00143098	0.00581718	0.000148375	0.421427	0.811525	8.29103	0.485897	12.4026	683	0.19	0.000362729	0.000362729	0.00531431	0.428	0.000857871	0.11	0.42303
mf_pu	170	0.0316745	0.000105078	0.0429429	0.000509987	0.330332	0.794359	8.97991	0.485452	12.4107	725	0.63	0.000564804	0.000564804	0.00777112	0.464	0.00138957	0.55	0.424642
mf_pu	51	0.0137466	0.00143796	0.0851479	0.000121252	0.431342	0.812225	8.11227	0.485402	12.4916	621	0.16	0.00030311	0.00030311	0.00588155	0.452	0.000694276	0.1	0.420953
mf_pu	113	0.0544422	0.000831176	0.0457974	0.000146675	0.417644	0.801765	8.62338	0.485352	12.3695	706	0.13	0.000373228	0.000373228	0.0055769	0.453	0.000770583	0.08	0.422932
mf_pu	41	0.0961506	0.000583165	0.0980766	0.000569456	0.328676	0.811092	9.51406	0.484487	12.4195	804	0.89	0.000437917	0.000437917	0.0142492	0.454	0.00232792	0.85	0.421341
mf_pu	163	0.050811	0.000912064	0.0453158	0.000389618	0.330443	0.783152	8.37309	0.483468	12.4949	706	0.53	0.000582102	0.000582102	0.00666144	0.447	0.00133837	0.4	0.418862
mf_pu	32	0.0769384	0.00599712	0.0936203	0.000167868	0.405115	0.795757	10.1095	0.482873	12.4364	779	0.21	0.000460402	0.000460402	0.00749851	0.405	0.00119405	0.21	0.418622
mf_pu	165	0.0391072	0.000341134	0.0096157	0.000757579	0.305962	0.830529	9.75918	0.48268	12.5294	773	0.89	0.0004793	0.0004793	0.0142813	0.441	0.00176514	0.88	0.420185
mf_pu	31	0.0663909	0.0011854	0.093392	0.000357457	0.363105	0.78709	10.2254	0.48234	12.5422	793	0.54	0.000456477	0.000456477	0.00851165	0.439	0.00171542	0.51	0.419376
mf_pu	176	0.0255708	0.00173902	0.00426683	0.000101105	0.424853	0.795584	8.67513	0.482233	12.4447	756	0.11	0.000312756	0.000312756	0.00619726	0.422	0.000541433	0.1	0.416483
mf_pu	192	0.0134088	0.00153758	0.0825529	0.000335499	0.340119	0.786014	8.04109	0.481984	12.5524	673	0.63	0.000514695	0.000514695	0.00798824	0.449	0.00112092	0.53	0.415591
mf_pu	138	0.0297519	0.000866706	0.0216939	0.000550597	0.309993	0.8192	9.13669	0.481917	12.5102	713	0.89	0.000558154	0.000558154	0.0127732	0.424	0.00210723	0.85	0.417505
mf_pu	174	0.0797786	0.00221062	0.0482754	0.00024297	0.373821	0.766219	8.90421	0.481802	12.5431	770	0.57	0.000454029	0.000454029	0.00638714	0.405	0.000923488	0.51	0.416313
mf_pu	103	0.0808884	0.000886031	0.0894989	0.000150309	0.408804	0.78814	8.41803	0.481766	12.5011	703	0.12	0.00041461	0.00041461	0.00579884	0.462	0.000710422	0.08	0.418331
mf_pu	32	0.0211405	0.00164617	0.0686213	0.0007175	0.303353	0.805459	9.93527	0.480583	12.5651	804	0.91	0.000381484	0.000381484	0.0195182	0.432	0.0024072	0.86	0.419199
mf_pu	140	0.0751746	0.00172584	0.0106819	0.000151768	0.403703	0.767158	8.44462	0.480492	12.4792	704	0.2	0.000400109	0.000400109	0.00617037	0.416	0.00076505	0.15	0.417689
mf_pu	114	0.0576242	0.00103451	0.0967399	0.000177827	0.392941	0.78424	9.26207	0.480151	12.4687	724	0.19	0.000452185	0.000452185	0.00630267	0.444	0.000896773	0.17	0.418183
mf_pu	96	0.044848	1.4229e-05	0.081926	0.000214351	0.401549	0.776103	9.66354	0.479914	12.5478	719	0.07	0.00055892	0.00055892	0.00566586	0.466	0.00094702	0.06	0.415785
mf_pu	195	0.0352426	7.60823e-06	0.0405693	0.000327894	0.370699	0.795319	8.10855	0.479282	12.5046	646	0.25	0.000645548	0.000645548	0.00572083	0.462	0.00142127	0.18	0.416635
mf_pu	199	0.0217206	0.00156124	0.0141099	0.000109255	0.412508	0.769935	7.83602	0.478864	12.5247	666	0.09	0.000331593	0.000331593	0.00597727	0.436	0.000637315	0.06	0.415279
mf_pu	121	0.0490574	0.00302527	0.0549283	0.000222629	0.375163	0.746288	9.09138	0.47809	12.5639	696	0.43	0.000367419	0.000367419	0.00745798	0.448	0.000934508	0.4	0.412205
mf_pu	30	0.0299148	0.00101924	0.0231012	0.000851974	0.293613	0.824444	9.56726	0.477648	12.5237	760	0.91	0.000580298	0.000580298	0.0146285	0.425	0.00284457	0.91	0.413071
mf_pu	60	0.0432262	0.00635237	0.0461763	0.000125445	0.424542	0.790637	9.1384	0.476007	12.6316	749	0.13	0.000387407	0.000387407	0.00652526	0.418	0.000777513	0.12	0.412256
mf_pu	69	0.0435682	0.00979524	0.0595044	0.000194924	0.383468	0.78557	8.31981	0.475377	12.6125	717	0.3	0.000488719	0.000488719	0.00746019	0.362	0.00106275	0.22	0.412704
mf_pu	119	0.0988132	0.00225813	0.0930181	0.000455394	0.316504	0.765086	9.0169	0.474816	12.7014	790	0.75	0.000565239	0.000565239	0.0142405	0.427	0.00181515	0.74	0.409117
mf_pu	33	0.0104969	0.0099152	0.0901571	0.000124326	0.4195	0.804288	7.45211	0.473732	12.6321	631	0.12	0.000443145	0.000443145	0.00648135	0.403	0.00110097	0.08	0.41036
mf_pu	159	0.0667731	0.0017045	0.0863007	0.000169737	0.381916	0.758751	7.44233	0.472692	12.6364	620	0.23	0.000453619	0.000453619	0.0067083	0.406	0.000773582	0.13	0.408622
mf_pu	144	0.0311462	0.00240642	0.0484121	0.00039581	0.318383	0.75438	8.48106	0.47269	12.6696	705	0.73	0.000547142	0.000547142	0.00921114	0.438	0.0011908	0.68	0.407957
mf_pu	131	0.0590056	0.00202156	0.0707546	0.000427	0.323373	0.773303	9.27975	0.472583	12.6551	714	0.79	0.000564052	0.000564052	0.00877146	0.441	0.00129038	0.74	0.407866
mf_pu	195	0.0489393	0.00254844	0.0844076	0.000323624	0.329525	0.762168	8.02565	0.471249	12.7268	681	0.54	0.000565352	0.000565352	0.00995374	0.424	0.0022486	0.5	0.403162
mf_pu	184	0.0107594	0.000338478	0.000435251	0.000962034	0.274268	0.8272	9.31888	0.470263	12.7261	743	0.95	0.000513664	0.000513664	0.0223376	0.441	0.00261602	0.89	0.409063
mf_pu	51	0.0497417	0.00542608	0.0537326	0.000557727	0.302285	0.775261	9.49515	0.46985	12.8058	743	0.87	0.000665055	0.000665055	0.0151598	0.392	0.00274184	0.84	0.404592
mf_pu	36	0.0219964	0.00889347	0.0101053	0.00041414	0.339557	0.748208	9.05631	0.469443	12.7006	754	0.6	0.000761142	0.000761142	0.00688956	0.41	0.00174022	0.5	0.403
mf_pu	173	0.0684756	0.00381298	0.0436231	0.000161095	0.38272	0.757723	8.86881	0.468915	12.732	747	0.29	0.000408697	0.000408697	0.00697395	0.413	0.000785695	0.26	0.404494
mf_pu	113	0.0357906	0.00163509	0.00305195	0.000688417	0.289767	0.802706	8.44411	0.468877	12.7447	699	0.92	0.000662241	0.000662241	0.0148182	0.431	0.00220985	0.87	0.404162
mf_pu	51	0.0696006	0.00374475	0.0560021	0.000524819	0.31653	0.79625	8.96032	0.467905	12.8163	706	0.83	0.000650058	0.000650058	0.0132173	0.415	0.00213086	0.74	0.401573
mf_pu	83	0.0850587	0.0069453	0.0057316	0.000258816	0.351561	0.747726	9.88303	0.467421	12.7565	768	0.6	0.000413133	0.000413133	0.00845398	0.432	0.00126863	0.48	0.402215
mf_pu	101	0.0177587	0.00604358	0.0199391	0.000255721	0.360499	0.7476	8.25785	0.466827	12.7981	701	0.48	0.000491556	0.000491556	0.00848588	0.446	0.00153503	0.37	0.400444
mf_pu	171	0.0707918	0.00488333	0.00984444	0.000261079	0.361382	0.72341	8.06233	0.466737	12.8464	662	0.41	0.000545418	0.000545418	0.00794588	0.382	0.00125041	0.34	0.397099
mf_pu	129	0.0855446	0.00105105	0.00614511	0.000765201	0.285145	0.812381	8.64137	0.466616	12.7947	702	0.87	0.000758073	0.000758073	0.0232899	0.386	0.00365316	0.8	0.401115
mf_pu	171	0.0493235	0.00205102	0.0246043	0.00044595	0.320804	0.760395	8.53603	0.466504	12.7724	722	0.68	0.000599235	0.000599235	0.010968	0.407	0.00136355	0.68	0.399909
mf_pu	74	0.0391366	0.00347264	0.0228725	0.000727741	0.286525	0.796014	9.02759	0.466114	12.8505	713	0.91	0.000694131	0.000694131	0.0166815	0.41	0.00314342	0.88	0.400552
mf_pu	40	0.0158177	0.00559086	0.0815296	0.000565408	0.307098	0.784511	9.70703	0.465636	12.7432	752	0.67	0.000733776	0.000733776	0.0121464	0.406	0.0018756	0.6	0.404349
mf_pu	137	0.0705063	0.00061125	0.0878219	0.000982803	0.26243	0.827454	9.35155	0.465359	12.7789	706	0.95	0.0005142	0.0005142	0.0299404	0.434	0.00362226	0.91	0.406247
mf_pu	154	0.0879794	0.00301467	0.0863551	0.000566964	0.283239	0.770839	9.47257	0.464388	12.8583	803	0.91	0.000567352	0.000567352	0.0129413	0.417	0.00165732	0.88	0.403695
mf_pu	51	0.0260611	0.00389008	0.018618	0.000625567	0.295203	0.774569	8.89495	0.461069	12.8007	729	0.91	0.000653493	0.000653493	0.0146854	0.419	0.00207208	0.86	0.395009
mf_pu	53	0.0655075	0.00447976	0.0617364	0.00075429	0.283295	0.787254	9.7571	0.459838	12.9157	789	0.95	0.000708444	0.000708444	0.0180307	0.4	0.00310196	0.93	0.397681
mf_pu	127	0.0362324	0.00275507	0.0123361	0.000666958	0.281285	0.778095	7.36014	0.45963	12.9319	643	0.95	0.000658206	0.000658206	0.012816	0.403	0.00197886	0.89	0.392587
mf_pu	133	0.0361143	0.00367073	0.0434385	0.000338711	0.325145	0.74234	8.31607	0.456687	12.9815	649	0.56	0.000681448	0.000681448	0.00808322	0.375	0.0023037	0.46	0.387154
mf_pu	48	0.0443125	0.00567912	0.0410187	0.000828475	0.27102	0.792044	10.4105	0.453995	12.9813	776	0.92	0.00083086	0.00083086	0.014861	0.401	0.00334179	0.92	0.387665
mf_pu	174	0.0403292	0.00758788	0.063143	0.00042492	0.313879	0.724227	8.37334	0.453327	12.986	692	0.75	0.000627372	0.000627372	0.00890974	0.404	0.00165424	0.62	0.388061
mf_pu	75	0.041498	0.00775714	0.0564573	0.000756164	0.268816	0.762414	9.37142	0.45118	13.0304	749	0.89	0.000913058	0.000913058	0.0153072	0.359	0.00268319	0.84	0.385944
mf_pu	90	0.0237468	0.00632437	0.043464	0.000637777	0.282858	0.723753	7.95709	0.450109	13.2161	703	0.81	0.000772697	0.000772697	0.0155391	0.424	0.00235441	0.61	0.385387
mf_pu	172	0.0997299	0.00719289	0.0308306	0.00060508	0.27436	0.741779	8.00934	0.44902	13.1144	683	0.87	0.000739537	0.000739537	0.0150984	0.397	0.00204076	0.78	0.383657
mf_pu	151	0.0874335	0.00395542	0.0679819	0.000875706	0.238717	0.78483	8.39586	0.446869	13.1515	750	0.97	0.00085474	0.00085474	0.0152926	0.398	0.00262933	0.95	0.378001
mf_pu	180	0.0313196	0.00468663	0.0733376	0.000803954	0.262784	0.748041	8.51034	0.445316	13.177	715	0.94	0.000849682	0.000849682	0.0186584	0.393	0.00234336	0.92	0.374448
mf_pu	159	0.0492861	0.00560105	0.0430254	0.000769119	0.241591	0.765269	7.1535	0.444665	13.1483	687	0.97	0.000747995	0.000747995	0.0178519	0.399	0.00219491	0.91	0.373481
mf_pu	118	0.0407342	0.00528125	0.0730216	0.000927477	0.227505	0.783311	8.33073	0.437944	13.3362	741	0.98	0.00080724	0.00080724	0.0382058	0.372	0.00348731	0.97	0.369938
bp_pu	43	0.0181554	0.000151749	0.0794434	0.000515541	0.368436	0.857705	29.7967	0.434091	36.8756	831	0.27	0.00107378	0.00107378	0.0104188	0.389	0.00212894	0.25	0.361852
bp_pu	53	0.0275364	0.000508353	0.0234534	0.000343397	0.376806	0.853072	27.2282	0.431581	36.975	727	0.18	0.00092818	0.00092818	0.00857365	0.388	0.00163047	0.15	0.357137
bp_pu	35	0.0568765	0.000459706	0.00402885	0.000752269	0.352862	0.859373	26.4362	0.431283	37.0917	756	0.62	0.00111356	0.00111356	0.0151397	0.379	0.00224379	0.54	0.356115
bp_pu	49	0.0578355	0.000564301	0.0425818	0.000573552	0.35899	0.862643	25.4906	0.431099	37.2065	687	0.46	0.00117715	0.00117715	0.010563	0.384	0.00204744	0.4	0.35443
bp_pu	46	0.0325094	0.00010568	0.0163875	0.000530647	0.364117	0.861755	27.1735	0.431069	37.009	749	0.33	0.00112159	0.00112159	0.00923979	0.384	0.00196239	0.27	0.358555
bp_pu	41	0.0464734	0.000239794	0.0478095	0.000159478	0.40913	0.858119	28.125	0.43071	36.9954	746	0.02	0.000770833	0.000770833	0.00995168	0.384	0.000946941	0.02	0.355904
bp_pu	39	0.0469976	0.000249689	0.0636846	0.000610182	0.358676	0.856904	27.3625	0.430416	37.0191	749	0.46	0.00105571	0.00105571	0.0122468	0.383	0.00208428	0.4	0.356391
bp_pu	35	0.035626	8.71235e-05	0.0519319	0.00054689	0.363643	0.859432	25.647	0.430319	36.9968	718	0.33	0.00113858	0.00113858	0.00893115	0.383	0.00203503	0.26	0.358263
bp_pu	50	0.0474823	0.000211141	0.0640161	0.000502006	0.365746	0.860682	25.8485	0.430269	37.0315	691	0.24	0.00120339	0.00120339	0.0102546	0.383	0.00195492	0.19	0.358083
bp_pu	33	0.0438733	0.000244102	0.061582	0.000333398	0.378053	0.858642	26.8287	0.430174	37.0123	722	0.12	0.00107324	0.00107324	0.00830657	0.383	0.00158075	0.1	0.356224
bp_pu	32	0.037354	0.000356581	0.0703166	0.00064052	0.359501	0.859003	27.319	0.430153	37.0465	786	0.44	0.00115407	0.00115407	0.0126794	0.385	0.00224583	0.38	0.357701
bp_pu	38	0.0408184	0.000174727	0.0480156	0.000670025	0.359111	0.862845	27.6855	0.430097	37.1686	757	0.39	0.00129659	0.00129659	0.0104863	0.383	0.00193311	0.35	0.357013
bp_pu	31	0.0562615	0.000475437	0.0274679	0.000541355	0.365911	0.859585	25.3567	0.429978	37.0354	703	0.34	0.00122026	0.00122026	0.00971603	0.385	0.00198495	0.26	0.3558
bp_pu	43	0.0885073	0.000331156	0.00918281	0.000508726	0.365736	0.862545	26.6783	0.429871	36.9935	710	0.28	0.0012046	0.0012046	0.0101673	0.387	0.00205845	0.24	0.355706
bp_pu	42	0.0547314	0.000317873	0.0355212	0.000420877	0.368838	0.857483	29.3768	0.42986	37.062	771	0.23	0.0010491	0.0010491	0.00898509	0.386	0.00175077	0.21	0.357192
bp_pu	37	0.0782426	0.000344431	0.0025756	0.000713922	0.353291	0.859722	25.8171	0.429743	37.1662	728	0.53	0.00122596	0.00122596	0.0125615	0.383	0.00214607	0.44	0.356327
bp_pu	33	0.076148	0.00057276	0.0492661	0.00082731	0.348866	0.859014	25.9847	0.42974	37.2268	766	0.71	0.00118729	0.00118729	0.0154131	0.38	0.00219112	0.65	0.355176
bp_pu	31	0.0860442	0.00016304	0.03999	0.00071414	0.354914	0.861233	27.2132	0.42964	37.0808	772	0.51	0.00121743	0.00121743	0.0147104	0.387	0.00245915	0.44	0.356555
bp_pu	59	0.026206	0.000191074	0.0151628	0.000365108	0.371365	0.856367	26.3222	0.429577	37.0925	695	0.17	0.00102803	0.00102803	0.00869769	0.384	0.00176272	0.13	0.357654
bp_pu	30	0.0815653	0.000367607	0.0383389	0.000649672	0.358437	0.862693	27.316	0.429561	37.0492	745	0.4	0.00129127	0.00129127	0.0113897	0.387	0.00219362	0.34	0.357498
bp_pu	37	0.0247336	0.000130882	0.0995063	0.000579558	0.366193	0.859762	27.3029	0.429545	37.0854	767	0.31	0.00125322	0.00125322	0.00996433	0.386	0.00216523	0.27	0.357824
bp_pu	50	0.0785107	0.000316524	0.0322022	0.000167424	0.390802	0.853751	28.394	0.429543	37.089	769	0.04	0.000672888	0.000672888	0.00906334	0.384	0.00101857	0.03	0.354749
bp_pu	53	0.0948054	0.000574318	0.00513448	0.000507471	0.363327	0.856061	25.5772	0.429523	37.1406	704	0.37	0.00107156	0.00107156	0.00945512	0.384	0.00169616	0.32	0.355628
bp_pu	54	0.048702	0.000170589	0.0517586	0.000467181	0.368101	0.855206	25.5387	0.429325	37.0488	687	0.21	0.00118639	0.00118639	0.00952787	0.385	0.00191301	0.17	0.353948
bp_pu	37	0.0456204	0.000217587	0.0625385	0.000292326	0.381056	0.856436	27.4754	0.429246	37.0918	733	0.07	0.00103115	0.00103115	0.0084875	0.382	0.0013725	0.06	0.355461
bp_pu	30	0.0793045	0.000213081	0.0626216	0.000517963	0.363616	0.858712	27.01	0.429156	37.1161	718	0.26	0.0011961	0.0011961	0.00953258	0.384	0.00215425	0.2	0.357736
bp_pu	60	0.0145327	0.000484181	0.0168077	0.000458596	0.364557	0.860873	25.7667	0.429144	37.0161	683	0.27	0.00114847	0.00114847	0.0102534	0.382	0.0017946	0.22	0.35357
bp_pu	34	0.0475047	0.000237427	0.0641971	0.000435297	0.368044	0.857529	25.5766	0.429107	37.0845	717	0.28	0.00103997	0.00103997	0.00962323	0.383	0.00203564	0.21	0.357285
bp_pu	34	0.0490795	0.000240315	0.0764714	0.000615237	0.355488	0.862097	24.5557	0.428962	37.1578	706	0.51	0.0010737	0.0010737	0.0121113	0.385	0.00213269	0.42	0.355291
bp_pu	79	0.0872655	0.000105885	0.0179963	0.000406292	0.368766	0.849815	25.1087	0.428941	37.097	673	0.17	0.00110466	0.00110466	0.0086444	0.388	0.00179095	0.12	0.354593
bp_pu	59	0.0129835	0.000335053	0.0762675	0.000820702	0.346185	0.8603	27.4616	0.428934	37.157	744	0.71	0.00112413	0.00112413	0.0164302	0.38	0.00235132	0.67	0.354909
bp_pu	31	0.0759831	0.000413264	0.0775183	0.000708761	0.353784	0.862604	26.8005	0.428699	37.1668	727	0.45	0.00137307	0.00137307	0.0121104	0.382	0.00236621	0.38	0.354827
bp_pu	55	0.0823683	0.000443099	0.014103	0.000259302	0.377536	0.852474	28.3717	0.428697	37.1171	712	0.1	0.000832527	0.000832527	0.00859258	0.381	0.00165917	0.08	0.35403
bp_pu	37	0.0720661	0.000690194	0.0568373	0.00065675	0.354958	0.856487	27.4397	0.428669	37.2203	763	0.54	0.00119323	0.00119323	0.010905	0.383	0.00202098	0.47	0.355517
bp_pu	33	0.0226258	0.000126191	0.054646	0.000285501	0.384921	0.857754	31.2993	0.428524	37.0286	795	0.05	0.00103979	0.00103979	0.00809155	0.384	0.00143645	0.05	0.356495
bp_pu	70	0.0725907	0.000599052	0.0262839	0.000303909	0.377576	0.854195	27.4029	0.428441	37.0889	718	0.15	0.000849483	0.000849483	0.00951462	0.382	0.00161953	0.13	0.354168
bp_pu	47	0.0243123	0.000214675	0.0268774	0.000421684	0.370408	0.858306	25.2642	0.428387	37.1718	679	0.19	0.0011339	0.0011339	0.00826039	0.382	0.00167467	0.15	0.354801
bp_pu	58	0.0641506	0.000196454	0.0408092	0.000469885	0.364409	0.858206	25.3257	0.428357	37.182	690	0.23	0.00119837	0.00119837	0.00871794	0.387	0.00170368	0.19	0.354185
bp_pu	42	0.0652917	0.000955821	0.0519512	0.000676118	0.356694	0.852865	25.5486	0.428312	37.2251	704	0.56	0.00119336	0.00119336	0.0125163	0.369	0.00217466	0.5	0.352266
bp_pu	60	0.0713912	0.000272705	0.0291649	0.000454226	0.364076	0.85982	26.3838	0.428265	37.1445	708	0.26	0.00107281	0.00107281	0.0089081	0.389	0.00173987	0.2	0.353944
bp_pu	35	0.0718311	0.000165249	0.0411291	0.000906506	0.347172	0.861997	26.0166	0.428179	37.2043	695	0.66	0.00130148	0.00130148	0.0139681	0.381	0.00236087	0.57	0.355768
bp_pu	79	0.0976128	8.03465e-05	0.016876	0.000380573	0.369858	0.851609	25.6867	0.427975	37.0577	690	0.18	0.000983005	0.000983005	0.00837936	0.384	0.00178993	0.13	0.354544
bp_pu	30	0.0405696	0.000483505	0.062235	0.000130668	0.414102	0.86276	22.382	0.427924	37.0321	614	0.02	0.000713164	0.000713164	0.0101773	0.381	0.000830356	0.01	0.351185
bp_pu	38	0.0447761	0.000176124	0.0898794	0.00054197	0.363319	0.859038	24.9082	0.42792	37.1121	680	0.27	0.00133099	0.00133099	0.00919048	0.386	0.00194902	0.21	0.354094
bp_pu	58	0.0447657	0.000316981	0.07901	0.000943985	0.336276	0.863562	29.2457	0.42784	37.1442	770	0.72	0.00113067	0.00113067	0.0182595	0.363	0.00217128	0.67	0.357668
bp_pu	39	0.0359008	0.000296222	0.0870414	0.00035016	0.371879	0.854839	23.9436	0.427686	37.0309	648	0.13	0.0011023	0.0011023	0.00802743	0.383	0.00153832	0.09	0.35335
bp_pu	62	0.0954376	0.000456057	0.0269323	0.000218828	0.384341	0.855666	27.5735	0.427681	37.0528	725	0.07	0.000776719	0.000776719	0.00827211	0.383	0.00122117	0.06	0.354275
bp_pu	81	0.0929033	0.00011399	0.0318288	0.000193949	0.398076	0.844819	30.8235	0.427648	37.0849	761	0.02	0.00083521	0.00083521	0.00963139	0.38	0.00115708	0.02	0.355579
bp_pu	30	0.0759449	8.21872e-05	0.0230187	0.000308315	0.376597	0.858102	27.2955	0.427555	37.1348	749	0.15	0.000839672	0.000839672	0.00864103	0.386	0.00168903	0.12	0.3562
bp_pu	42	0.0320878	0.000356587	0.0711562	0.000680127	0.355315	0.863535	26.7822	0.427541	37.0455	695	0.48	0.00122177	0.00122177	0.0125761	0.376	0.0020779	0.41	0.357137
bp_pu	58	0.0919704	0.000128007	0.00203663	0.000642184	0.359462	0.86112	26.4205	0.427474	37.1744	702	0.41	0.00125072	0.00125072	0.011189	0.385	0.0019451	0.36	0.353768
bp_pu	52	0.0336348	0.000366859	0.063191	0.000564022	0.358285	0.862038	26.2975	0.427344	37.0713	717	0.35	0.00119116	0.00119116	0.0105806	0.383	0.00197344	0.29	0.353321
bp_pu	43	0.0812963	0.000395068	0.00371048	0.000832927	0.348299	0.861479	27.8928	0.427343	37.1494	729	0.62	0.00126241	0.00126241	0.016339	0.383	0.00229978	0.56	0.354
bp_pu	31	0.0479099	0.000644238	0.0876108	0.000724252	0.35481	0.858502	26.5773	0.427303	37.3093	763	0.56	0.00131598	0.00131598	0.0112472	0.377	0.00234832	0.51	0.351657
bp_pu	96	0.0221727	0.000221621	0.081105	0.000687171	0.354305	0.859084	26.8352	0.427287	37.1709	700	0.48	0.00112621	0.00112621	0.017613	0.379	0.00180216	0.39	0.354725
bp_pu	31	0.0539651	8.46606e-05	0.0445576	0.000961297	0.344559	0.862951	27.4558	0.427145	37.1184	685	0.57	0.00147795	0.00147795	0.0149796	0.382	0.00244001	0.5	0.354926
bp_pu	41	0.0250125	0.000384529	0.017871	0.000220069	0.389299	0.858507	24.1216	0.427133	37.0245	664	0.05	0.000878184	0.000878184	0.00834045	0.383	0.00119351	0.04	0.353489
bp_pu	40	0.0504144	0.000154155	0.0137974	0.000350144	0.374852	0.857254	27.4632	0.427103	37.1222	710	0.12	0.0010688	0.0010688	0.0080966	0.388	0.00152709	0.09	0.354875
bp_pu	32	0.0314357	8.36571e-05	0.0430568	0.000421725	0.37074	0.857534	25.5223	0.427045	37.1261	693	0.17	0.00118951	0.00118951	0.00812051	0.382	0.00178828	0.13	0.355323
bp_pu	148	0.0192776	0.000249146	0.0843033	0.000202834	0.380677	0.850115	28.9932	0.426927	37.1482	719	0.06	0.000696448	0.000696448	0.00925528	0.381	0.00107437	0.05	0.352866
bp_pu	38	0.0728883	0.000227295	0.0613106	0.000508945	0.362521	0.860617	25.4038	0.426913	37.1255	655	0.24	0.00127109	0.00127109	0.00941823	0.385	0.00189877	0.19	0.354217
bp_pu	41	0.0752087	9.29369e-05	0.0373451	0.000633692	0.36039	0.860166	27.053	0.426895	37.1685	708	0.36	0.00138411	0.00138411	0.00927746	0.382	0.00206071	0.31	0.355134
bp_pu	58	0.0286695	0.000184233	0.0717996	0.000185591	0.401799	0.852945	30.5032	0.426893	37.0436	774	0.02	0.000806463	0.000806463	0.00945535	0.382	0.00106629	0.02	0.35349
bp_pu	73	0.0540356	0.000204547	0.0394937	0.000136735	0.415731	0.855811	24.0825	0.426878	37.0519	666	0.02	0.000696122	0.000696122	0.0104874	0.379	0.00084285	0.01	0.354569
bp_pu	30	0.0575963	0.000306051	0.0349622	0.000861167	0.3496	0.862767	25.2159	0.426856	37.2639	695	0.64	0.00139314	0.00139314	0.0143056	0.381	0.00238591	0.57	0.35299
bp_pu	30	0.0545471	0.000341523	0.0383615	0.000199367	0.402192	0.857822	22.5894	0.426795	37.059	608	0.03	0.0008991	0.0008991	0.00887525	0.383	0.0011124	0.02	0.354209
bp_pu	80	0.0531281	0.000332429	0.0123302	0.000569113	0.357135	0.85848	26.3174	0.426757	37.1491	705	0.41	0.0011475	0.0011475	0.0104657	0.384	0.00175039	0.35	0.352556
bp_pu	49	0.0198978	0.00105519	0.0827053	0.000166678	0.390308	0.85281	29.8417	0.426729	37.148	736	0.04	0.000707364	0.000707364	0.00869132	0.381	0.0011722	0.04	0.352339
bp_pu	39	0.0274763	0.00010855	0.0691183	0.000318268	0.379217	0.856505	25.3615	0.426708	37.1531	664	0.09	0.00102324	0.00102324	0.00822408	0.384	0.00147706	0.06	0.353412
bp_pu	138	0.0291595	0.000401893	0.0800545	0.000894689	0.326937	0.859646	26.6323	0.426587	37.1552	716	0.81	0.0010852	0.0010852	0.0182198	0.378	0.00159707	0.75	0.353909
bp_pu	63	0.0407939	0.000169179	0.0445701	0.000217559	0.384191	0.852015	28.9059	0.426513	37.0645	741	0.04	0.000816782	0.000816782	0.00905674	0.384	0.00115985	0.03	0.354124
bp_pu	64	0.0956047	0.000170683	0.000520556	0.000331696	0.374595	0.84805	25.923	0.42644	37.1413	673	0.09	0.00109144	0.00109144	0.00841437	0.386	0.0015603	0.07	0.352022
bp_pu	39	0.0256963	0.000301101	0.0813499	0.000548329	0.358685	0.860486	24.6199	0.426281	37.1452	670	0.29	0.00127886	0.00127886	0.00989524	0.385	0.00191044	0.23	0.353723
bp_pu	46	0.0471224	0.000841139	0.0566758	0.000497659	0.36541	0.851252	27.2709	0.426229	37.1631	709	0.28	0.00117229	0.00117229	0.00823851	0.381	0.00182431	0.23	0.352391
bp_pu	37	0.0970709	0.000784649	0.0049222	0.000789018	0.34663	0.848733	25.7792	0.426116	37.3991	706	0.62	0.00123686	0.00123686	0.0188339	0.372	0.00252687	0.56	0.349872
bp_pu	63	0.0308496	7.94181e-05	0.0674879	0.000838328	0.351132	0.853256	27.2573	0.426075	37.183	672	0.53	0.00135528	0.00135528	0.0146055	0.382	0.00217834	0.47	0.353174
bp_pu	31	0.0316102	4.6683e-05	0.0671818	0.000181587	0.408384	0.85183	28.3322	0.426066	37.1371	684	0.02	0.000884932	0.000884932	0.0106107	0.379	0.00108789	0.02	0.350462
bp_pu	62	0.0633182	0.000542374	0.0014546	0.000423262	0.362278	0.857009	25.4302	0.42606	37.2044	663	0.23	0.00114497	0.00114497	0.00886047	0.372	0.00178929	0.18	0.350678
bp_pu	55	0.0325832	0.000105061	0.040848	0.000100359	0.420142	0.853671	32.6812	0.425988	37.2438	775	0.01	0.000561653	0.000561653	0.0109262	0.383	0.000682199	0.01	0.3546
bp_pu	38	0.0528429	0.00079535	0.0463673	0.000279099	0.382449	0.856233	30.0534	0.425907	37.195	741	0.09	0.000965496	0.000965496	0.00858413	0.38	0.00147547	0.09	0.353074
bp_pu	30	0.0110415	0.000444591	0.000712832	0.000143163	0.412022	0.861312	24.7822	0.425886	37.1965	643	0.02	0.000765664	0.000765664	0.0102791	0.385	0.000865147	0.01	0.346426
bp_pu	34	0.0843597	0.00164919	0.0062045	0.000161506	0.402236	0.861304	28.6458	0.425871	37.1891	677	0.02	0.000823514	0.000823514	0.0101856	0.379	0.000933418	0.02	0.351668
bp_pu	36	0.0713592	0.00133833	0.0712302	0.000992118	0.329033	0.853372	24.6095	0.425856	37.4263	684	0.71	0.00139294	0.00139294	0.0215449	0.358	0.00252325	0.63	0.351523
bp_pu	104	0.0419595	0.000207168	0.0402227	0.000103536	0.419413	0.846207	32.241	0.425835	37.3239	782	0.01	0.000585905	0.000585905	0.0109979	0.376	0.000690528	0.01	0.351722
bp_pu	52	0.0835019	0.000899112	0.0239311	0.00062199	0.357544	0.859012	25.2234	0.425744	37.2816	652	0.41	0.00121693	0.00121693	0.0107652	0.378	0.00198069	0.32	0.350955
bp_pu	77	0.0479174	0.000165868	0.0895104	0.000525669	0.35881	0.855539	25.4327	0.425744	37.1538	697	0.33	0.00115477	0.00115477	0.0102259	0.388	0.00176727	0.27	0.351598
bp_pu	40	0.0416054	0.000888411	0.047864	0.000189051	0.393279	0.855741	27.4914	0.425659	37.188	690	0.04	0.000797564	0.000797564	0.00913487	0.38	0.0011688	0.03	0.349628
bp_pu	120	0.0118916	0.000473553	0.0907346	0.000945683	0.329265	0.863117	25.5511	0.425619	37.2379	714	0.77	0.00108006	0.00108006	0.0250058	0.38	0.00177526	0.7	0.353241
bp_pu	63	0.0815961	8.04896e-05	0.0538526	0.00093381	0.340331	0.855815	28.974	0.42551	37.1273	743	0.62	0.00126328	0.00126328	0.0158542	0.386	0.00206782	0.58	0.353134
bp_pu	45	0.057343	0.000992556	0.0815678	0.000496905	0.361455	0.844765	25.1797	0.425498	37.3173	713	0.41	0.00108184	0.00108184	0.0106735	0.379	0.0018589	0.32	0.35014
bp_pu	51	0.0629579	0.000249813	0.0704154	0.000884546	0.344699	0.856927	25.8911	0.425487	37.2994	674	0.66	0.0013984	0.0013984	0.0171568	0.383	0.00211694	0.6	0.351181
bp_pu	58	0.037774	4.24772e-05	0.0524489	0.000564563	0.360225	0.851742	25.8361	0.425381	37.2049	681	0.27	0.00129675	0.00129675	0.00863097	0.382	0.00187345	0.22	0.353934
mf_pu	184	0.072355	0.00778631	0.0924614	0.000861856	0.21851	0.761512	9.8167	0.425358	13.5569	729	0.94	0.00228945	0.00228945	0.0308191	0.299	0.00685773	0.89	0.360705
bp_pu	56	0.0651213	0.0010987	0.0293908	0.000129504	0.408465	0.86363	23.2367	0.425273	37.0485	631	0.02	0.000673909	0.000673909	0.0100325	0.376	0.000836813	0.01	0.349688
bp_pu	40	0.0909172	0.000742508	0.0301727	0.000364472	0.373404	0.851638	25.6672	0.425181	37.1729	659	0.15	0.00111286	0.00111286	0.0077842	0.383	0.00156291	0.12	0.350568
bp_pu	44	0.088207	0.000947937	0.0558554	0.000562995	0.355695	0.850938	23.3068	0.425141	37.2398	674	0.47	0.00121981	0.00121981	0.0108697	0.363	0.00193397	0.38	0.349966
bp_pu	95	0.0629874	0.000458618	0.00447118	0.000158105	0.406875	0.843071	25.3621	0.425017	37.2788	636	0.02	0.000804674	0.000804674	0.010145	0.383	0.000941305	0.02	0.345866
bp_pu	70	0.0974739	0.000165213	0.0300283	0.000178394	0.407426	0.84597	28.8245	0.424958	37.1594	692	0.02	0.000892973	0.000892973	0.00987506	0.38	0.00106481	0.02	0.349922
bp_pu	39	0.0900351	0.00107951	0.0917954	0.000826389	0.341966	0.853113	28.5722	0.424955	37.461	772	0.64	0.00128517	0.00128517	0.0147842	0.369	0.00236245	0.59	0.349536
bp_pu	54	0.058007	0.000713614	0.0625152	0.000163636	0.404353	0.853886	29.4257	0.424904	37.0562	702	0.02	0.000839913	0.000839913	0.00938833	0.379	0.00101152	0.02	0.350593
bp_pu	37	0.047164	0.000692024	0.0279489	0.000135433	0.410771	0.861049	23.5286	0.424898	37.1305	619	0.02	0.00074215	0.00074215	0.0105696	0.377	0.000849005	0.01	0.348055
bp_pu	62	0.0514799	0.000531589	0.0724921	0.000637779	0.355385	0.85683	25.0039	0.424837	37.2317	651	0.4	0.0012997	0.0012997	0.0122074	0.378	0.00207567	0.32	0.352378
bp_pu	41	0.042946	0.000366782	0.00510525	0.000117947	0.41824	0.860603	20.301	0.424832	36.9539	576	0.02	0.000650437	0.000650437	0.0106666	0.38	0.000808067	0.01	0.35609
bp_pu	104	0.0176758	0.000401324	0.0227014	0.000122675	0.409083	0.857361	22.4551	0.424787	36.9777	627	0.02	0.000622869	0.000622869	0.0103559	0.383	0.000865994	0.01	0.352832
bp_pu	46	0.0720294	0.000713925	0.0434687	0.00012145	0.415431	0.866285	21.5602	0.424773	36.9515	638	0.02	0.000661833	0.000661833	0.0106609	0.381	0.000800057	0.01	0.356034
bp_pu	81	0.0142896	0.000332274	0.0952011	0.00010179	0.418893	0.850287	30.579	0.42464	37.4428	748	0.01	0.000586755	0.000586755	0.0110875	0.381	0.000686497	0.01	0.351174
bp_pu	55	0.0595639	8.71179e-05	0.0581816	0.000790404	0.349358	0.853561	25.318	0.424616	37.1318	644	0.49	0.00136402	0.00136402	0.013651	0.381	0.00214277	0.44	0.350577
bp_pu	39	0.0503841	0.000801609	0.0442483	0.000229459	0.385373	0.854832	28.8469	0.424507	37.2461	695	0.06	0.000893193	0.000893193	0.0082458	0.382	0.00122817	0.05	0.351893
bp_pu	39	0.0531799	0.000454387	0.0583684	0.000198925	0.396836	0.852196	22.7266	0.424388	37.1416	613	0.03	0.000904304	0.000904304	0.00890439	0.379	0.00105392	0.02	0.352577
bp_pu	40	0.011804	0.000824026	0.0772053	0.000641222	0.354437	0.858986	24.8648	0.424311	37.3796	690	0.41	0.00130933	0.00130933	0.0108455	0.379	0.00196255	0.32	0.350287
bp_pu	50	0.0228773	3.33831e-05	0.0993458	0.000581939	0.357893	0.848948	28.2661	0.42429	37.1452	687	0.24	0.00132942	0.00132942	0.00899116	0.387	0.00199479	0.22	0.351488
bp_pu	31	0.0979454	0.000189076	0.0497503	0.000808479	0.349837	0.859792	25.2187	0.424269	37.2705	662	0.55	0.00142398	0.00142398	0.0130855	0.385	0.00222605	0.46	0.352635
bp_pu	33	0.0315094	0.000972213	0.0596598	0.000278133	0.37965	0.847974	25.015	0.424257	37.194	652	0.11	0.000966932	0.000966932	0.0087884	0.38	0.00149852	0.08	0.350911
bp_pu	49	0.0121722	0.000917821	0.052213	0.000247579	0.383916	0.853219	26.8669	0.424161	37.2022	693	0.09	0.000844834	0.000844834	0.00830847	0.378	0.00141453	0.07	0.348735
bp_pu	136	0.0148066	0.000810217	0.094861	0.000716153	0.341073	0.855216	24.5924	0.424156	37.3187	645	0.67	0.00120599	0.00120599	0.013611	0.377	0.00172976	0.59	0.347034
bp_pu	106	0.0588189	0.00111731	0.0358482	0.00017807	0.391167	0.843601	29.3846	0.424114	37.1482	709	0.03	0.000801027	0.000801027	0.00887389	0.379	0.000959927	0.03	0.349293
bp_pu	49	0.0357161	0.000395648	0.0284639	0.000558445	0.356479	0.857548	23.8351	0.424085	37.2297	606	0.33	0.00133564	0.00133564	0.00955947	0.381	0.00195249	0.27	0.348388
bp_pu	45	0.0679066	0.00100507	0.0908118	0.000915054	0.336285	0.853832	28.2917	0.423974	37.44	710	0.7	0.00142345	0.00142345	0.01511	0.376	0.00224981	0.69	0.348112
bp_pu	96	0.0185671	0.000220061	0.00832299	0.000145928	0.412189	0.842317	22.8044	0.423915	37.1314	606	0.02	0.000770561	0.000770561	0.0103376	0.385	0.000910151	0.01	0.349975
bp_pu	97	0.053574	8.41737e-05	0.0580632	0.00099853	0.332937	0.857753	25.8852	0.423844	37.1587	671	0.68	0.00129342	0.00129342	0.0170634	0.377	0.00195997	0.6	0.352833
bp_pu	30	0.0257713	0.000347962	0.0992845	0.000110381	0.4153	0.859865	20.292	0.423581	37.1153	569	0.02	0.000625808	0.000625808	0.0104234	0.383	0.000699609	0.01	0.354565
bp_pu	33	0.0369844	4.35434e-05	0.0566502	0.000409156	0.370487	0.848795	26.4387	0.423509	37.1712	690	0.1	0.00131042	0.00131042	0.00827078	0.384	0.00178664	0.08	0.35039
bp_pu	95	0.0671276	4.07597e-05	0.0301787	0.00010069	0.415409	0.826069	28.1601	0.423396	37.684	649	0.01	0.000582871	0.000582871	0.0114763	0.381	0.000688135	0.01	0.347849
bp_pu	32	0.047924	0.00154706	0.0518777	0.000721118	0.346003	0.855128	23.6008	0.423291	37.311	666	0.61	0.00132435	0.00132435	0.0113045	0.372	0.00212216	0.5	0.347355
bp_pu	31	0.0981404	0.0010507	0.0100038	0.000375447	0.371032	0.847308	25.6024	0.423195	37.2099	630	0.16	0.00116383	0.00116383	0.00806568	0.381	0.00166463	0.13	0.349012
bp_pu	53	0.04374	3.37769e-05	0.0406182	0.000130693	0.415994	0.839485	34.8287	0.423002	37.2285	771	0.01	0.000694799	0.000694799	0.0111792	0.379	0.000854549	0.01	0.351476
bp_pu	37	0.0496001	1.5501e-05	0.00266924	0.00058516	0.358876	0.841207	25.2758	0.422974	37.1242	645	0.21	0.00149975	0.00149975	0.0084995	0.385	0.00218028	0.15	0.350669
bp_pu	164	0.0116888	0.000438689	0.0940602	0.000219604	0.387884	0.830728	30.1476	0.422974	37.2507	725	0.03	0.000898127	0.000898127	0.00855251	0.38	0.00117057	0.03	0.348786
bp_pu	49	0.0958495	0.000596348	0.000214434	0.000200521	0.388663	0.853445	24.5364	0.422937	37.2138	653	0.04	0.000863328	0.000863328	0.00901512	0.376	0.0010965	0.03	0.347641
bp_pu	46	0.0802905	0.00157261	0.0133999	0.000215291	0.387309	0.850301	25.6042	0.422891	37.2866	598	0.05	0.00089133	0.00089133	0.00846637	0.379	0.00113182	0.04	0.348177
bp_pu	38	0.0569969	2.79491e-05	0.0961543	0.000918795	0.342757	0.851317	26.7183	0.422865	37.2248	635	0.48	0.00167655	0.00167655	0.011485	0.385	0.00233001	0.41	0.350192
bp_pu	39	0.0719789	3.60131e-05	0.0403211	0.000673628	0.355164	0.851695	29.6826	0.422659	37.1775	731	0.3	0.00144035	0.00144035	0.00940594	0.385	0.00211437	0.3	0.351345
bp_pu	30	0.0402247	0.00113553	0.0575513	0.000172268	0.39527	0.858877	22.9981	0.422539	37.1257	600	0.04	0.000783552	0.000783552	0.00861617	0.381	0.00103349	0.03	0.350566
bp_pu	31	0.0682026	0.00178648	0.0587168	0.000848721	0.340767	0.853253	26.2271	0.422112	37.5606	689	0.57	0.00151472	0.00151472	0.0149305	0.37	0.00241788	0.49	0.347534
bp_pu	53	0.0494313	0.000114175	0.0711208	0.000211839	0.404288	0.836406	31.6839	0.422075	37.2186	762	0.02	0.00103161	0.00103161	0.00968694	0.382	0.00118664	0.02	0.349195
bp_pu	43	0.0679249	0.00237595	0.0360074	0.000156538	0.395762	0.858538	27.3792	0.422018	37.2646	647	0.03	0.000750836	0.000750836	0.00877682	0.368	0.00107068	0.02	0.349048
bp_pu	58	0.064961	0.00107671	0.0186277	0.000347462	0.369145	0.84532	22.8375	0.421613	37.2638	611	0.19	0.00103104	0.00103104	0.00830489	0.379	0.00156935	0.14	0.34483
bp_pu	86	0.0827783	0.00113642	0.0276399	0.000331985	0.366006	0.844254	25.1021	0.42144	37.2859	629	0.13	0.00112358	0.00112358	0.00861561	0.376	0.00139521	0.1	0.345787
bp_pu	31	0.0836801	0.00170588	0.0647296	0.000701391	0.347736	0.852091	25.2432	0.421385	37.4126	662	0.48	0.0013962	0.0013962	0.0112072	0.368	0.00254175	0.4	0.345884
bp_pu	33	0.0154956	4.88577e-05	0.0815508	0.00031204	0.37988	0.838232	27.8257	0.421379	37.2396	684	0.04	0.00124114	0.00124114	0.00889284	0.382	0.00154873	0.03	0.348278
bp_pu	138	0.0130908	0.00203332	0.0216882	0.000238086	0.376989	0.834838	27.2793	0.421352	37.3116	654	0.06	0.000961343	0.000961343	0.00871656	0.365	0.00133111	0.05	0.345207
bp_pu	36	0.0610989	1.38469e-05	0.00594164	0.000785731	0.347607	0.839518	27.1502	0.421135	37.188	633	0.32	0.00173483	0.00173483	0.00917924	0.381	0.00240384	0.25	0.350484
bp_pu	195	0.0116208	0.000175754	0.0745723	0.000698889	0.350919	0.84639	27.1905	0.421129	37.3165	661	0.46	0.00129933	0.00129933	0.0134159	0.385	0.00156321	0.38	0.348202
bp_pu	42	0.0522539	0.00112938	0.0682519	0.000385715	0.364334	0.843844	28.2192	0.421108	37.3095	685	0.13	0.00125776	0.00125776	0.00800564	0.382	0.00168216	0.11	0.346986
bp_pu	44	0.0146002	0.00103592	0.0709428	0.000494626	0.362033	0.845835	24.6892	0.420839	37.2613	635	0.28	0.00126614	0.00126614	0.0101541	0.371	0.00208841	0.22	0.346817
bp_pu	146	0.0122917	0.00102004	0.0166619	0.000351017	0.359721	0.83632	26.4791	0.420838	37.3947	633	0.14	0.0011049	0.0011049	0.00902512	0.377	0.00149834	0.11	0.344603
bp_pu	53	0.0813811	2.90442e-05	0.047202	0.000163706	0.411038	0.833255	22.7623	0.420723	37.2591	555	0.02	0.000874044	0.000874044	0.0106298	0.379	0.00100993	0.01	0.347477
bp_pu	45	0.0384272	0.0038673	0.0383688	0.000248681	0.380134	0.833335	23.8954	0.420636	37.2738	551	0.06	0.00103605	0.00103605	0.00840767	0.361	0.00120678	0.05	0.344598
bp_pu	133	0.0232976	0.00155574	0.042759	0.000265579	0.372702	0.837435	25.1822	0.420597	37.367	607	0.08	0.00100782	0.00100782	0.00900796	0.369	0.00123902	0.06	0.345365
bp_pu	30	0.0665019	0.0019553	0.010916	0.0001115	0.414022	0.864723	18.7143	0.420582	37.1454	541	0.02	0.000652442	0.000652442	0.0101499	0.372	0.000698513	0.01	0.35217
bp_pu	31	0.0296867	0.00254635	0.0991212	0.000532515	0.353594	0.8418	22.4152	0.420538	37.4467	647	0.38	0.00123625	0.00123625	0.00935305	0.376	0.00212964	0.26	0.34452
bp_pu	57	0.0962581	0.0014819	0.081734	0.000609491	0.349502	0.848063	26.0641	0.420499	37.4791	666	0.46	0.00123306	0.00123306	0.0137	0.366	0.00224231	0.39	0.344972
bp_pu	103	0.01475	2.70223e-05	0.075474	0.000508696	0.357073	0.831507	25.3612	0.42021	37.241	612	0.16	0.00137423	0.00137423	0.00843086	0.381	0.00179737	0.13	0.347478
bp_pu	64	0.017641	0.000421415	0.0886617	0.00036759	0.365368	0.840394	25.1992	0.420095	37.2987	623	0.12	0.00127098	0.00127098	0.00859856	0.38	0.00162157	0.09	0.343682
bp_pu	79	0.0476269	0.00103201	0.0572045	0.000490772	0.356216	0.850114	25.6886	0.420057	37.3013	627	0.26	0.00124915	0.00124915	0.00974296	0.375	0.00164493	0.22	0.344551
bp_pu	55	0.010825	0.0014264	0.0615826	0.000626073	0.347801	0.850966	23.1435	0.420051	37.3456	620	0.4	0.00132905	0.00132905	0.0116963	0.375	0.00220957	0.32	0.344559
bp_pu	38	0.0540593	3.53849e-05	0.0638699	0.000727318	0.347368	0.847229	28.6358	0.419966	37.2544	625	0.25	0.00164187	0.00164187	0.0100299	0.376	0.00220417	0.23	0.346958
bp_pu	166	0.0346705	0.00186521	0.0962559	0.00010465	0.409017	0.831375	29.0261	0.419816	37.891	627	0.01	0.000636104	0.000636104	0.0110235	0.375	0.000679259	0.01	0.344621
bp_pu	31	0.067998	1.58583e-05	0.0451813	0.000684899	0.346843	0.837916	25.7586	0.419597	37.272	592	0.25	0.00171248	0.00171248	0.00865391	0.383	0.00231145	0.21	0.346993
bp_pu	35	0.0907096	0.00341967	0.0448959	0.000962958	0.327323	0.849078	25.6466	0.419515	37.619	670	0.73	0.00157497	0.00157497	0.0166218	0.36	0.00273898	0.66	0.340518
bp_pu	77	0.089729	0.00895222	0.0466339	0.000156783	0.395362	0.827864	24.3684	0.419172	37.4702	546	0.02	0.000864281	0.000864281	0.0114054	0.329	0.00102765	0.02	0.338038
bp_pu	161	0.0208041	0.00136418	0.0155045	0.000229951	0.37366	0.839727	25.3289	0.419062	37.4022	596	0.09	0.00088268	0.00088268	0.00830153	0.367	0.00114036	0.07	0.342987
bp_pu	44	0.0659938	0.00165174	0.0629248	0.000941266	0.331702	0.847198	27.9399	0.419027	37.3985	669	0.58	0.00171283	0.00171283	0.014269	0.372	0.00244152	0.53	0.342745
bp_pu	120	0.0932711	0.000740463	0.0788943	0.000731	0.343239	0.858944	25.7486	0.418928	37.4254	635	0.54	0.0014143	0.0014143	0.0142455	0.36	0.001968	0.48	0.345576
bp_pu	101	0.0973381	2.53307e-05	0.0777368	0.00013217	0.410404	0.810259	32.7507	0.418827	37.5777	713	0.01	0.000766767	0.000766767	0.0108389	0.379	0.000842505	0.01	0.346823
bp_pu	57	0.02288	0.000988825	0.0723412	0.000569046	0.351929	0.852529	24.354	0.418707	37.4217	656	0.39	0.00129342	0.00129342	0.0103784	0.372	0.00192662	0.3	0.344535
bp_pu	73	0.083363	0.000813558	0.0272226	0.000626721	0.345836	0.848383	23.8875	0.418658	37.3806	585	0.39	0.00145007	0.00145007	0.0132078	0.371	0.00200536	0.33	0.342185
bp_pu	175	0.0447495	6.88333e-05	0.0974904	0.000823184	0.339745	0.831949	28.8021	0.41851	37.3268	653	0.45	0.00154822	0.00154822	0.0110648	0.381	0.00192137	0.41	0.345184
bp_pu	33	0.078282	1.04022e-05	0.0174411	0.000618033	0.35043	0.828272	22.1073	0.418504	37.2809	536	0.2	0.00181183	0.00181183	0.00848721	0.383	0.00230277	0.14	0.345556
bp_pu	101	0.0132183	0.000257414	0.0994408	0.000994884	0.32995	0.855396	27.1732	0.41825	37.367	635	0.69	0.00143731	0.00143731	0.01821	0.363	0.00212462	0.59	0.345785
bp_pu	174	0.0204532	0.00404106	0.0440938	0.000104942	0.407168	0.842455	33.1344	0.418226	37.4906	749	0.01	0.000613698	0.000613698	0.0108702	0.368	0.000650346	0.01	0.347914
bp_pu	41	0.0172369	9.50588e-06	0.0318248	0.000282816	0.388884	0.823026	22.8774	0.418207	37.4029	553	0.03	0.00136326	0.00136326	0.00991906	0.375	0.00153708	0.02	0.343568
bp_pu	59	0.0110393	0.00286017	0.0340371	0.000917184	0.323895	0.852607	28.2026	0.418045	37.5724	636	0.65	0.00156233	0.00156233	0.0175358	0.365	0.00196704	0.59	0.341058
bp_pu	156	0.0203743	8.99603e-05	0.0380485	0.000124375	0.410845	0.796912	32.1528	0.417765	37.5217	679	0.01	0.000717913	0.000717913	0.0109498	0.384	0.00079283	0.01	0.34557
bp_pu	104	0.0108695	0.00176161	0.0992412	0.000968769	0.313165	0.84958	26.6524	0.417071	37.6366	687	0.62	0.00148541	0.00148541	0.0176062	0.363	0.00270458	0.55	0.343534
bp_pu	164	0.0791958	0.00707279	0.0543086	0.000880063	0.314397	0.828255	25.8993	0.416789	37.7696	638	0.66	0.00158302	0.00158302	0.017276	0.366	0.00205221	0.59	0.338925
bp_pu	93	0.0331098	1.62292e-05	0.0894949	0.000321411	0.379546	0.80495	26.3623	0.416732	37.4917	597	0.03	0.00153426	0.00153426	0.00973869	0.373	0.0016927	0.02	0.341016
bp_pu	44	0.0251407	0.00763925	0.0703263	0.000869943	0.329972	0.831022	25.2312	0.416283	37.5546	616	0.59	0.0018748	0.0018748	0.0179762	0.347	0.00255761	0.53	0.339702
bp_pu	150	0.0104597	0.00311922	0.0230498	0.000222399	0.370596	0.823462	24.7929	0.41624	37.463	577	0.09	0.000903342	0.000903342	0.00922879	0.354	0.00115833	0.07	0.340094
bp_pu	200	0.0581974	0.00235449	0.0776873	0.000482844	0.34816	0.826332	24.6918	0.416011	37.4914	572	0.33	0.00129432	0.00129432	0.00969006	0.368	0.001502	0.27	0.341305
bp_pu	190	0.098918	0.00355017	0.0459138	0.000970052	0.309911	0.841619	25.2917	0.415956	37.617	617	0.66	0.00162852	0.00162852	0.0191149	0.353	0.00185786	0.61	0.341086
bp_pu	76	0.0841945	0.00868574	0.0582817	0.000242128	0.37575	0.826548	26.9177	0.4159	37.5	580	0.06	0.00109314	0.00109314	0.00883089	0.368	0.0012498	0.05	0.339652
bp_pu	132	0.045576	0.00869268	0.0524931	0.00056177	0.348092	0.806261	25.951	0.415634	37.5504	629	0.41	0.00140815	0.00140815	0.0118603	0.335	0.00194797	0.36	0.339818
bp_pu	55	0.0926665	0.00864723	0.0812785	0.000281906	0.373792	0.820046	23.4461	0.415625	37.4794	545	0.06	0.00118676	0.00118676	0.00816476	0.365	0.0013802	0.04	0.339276
bp_pu	81	0.0134702	0.0024418	0.000830296	0.000673014	0.337687	0.847532	23.8432	0.415083	37.6688	589	0.49	0.00142582	0.00142582	0.0103173	0.351	0.00217657	0.39	0.337911
bp_pu	85	0.0120416	0.00756846	0.0596531	0.000710199	0.340499	0.832227	25.3456	0.414525	37.6872	608	0.47	0.00155601	0.00155601	0.0130693	0.307	0.00282986	0.38	0.336467
bp_pu	181	0.0923149	0.00127699	0.0423515	0.000771603	0.331842	0.854642	25.0283	0.4144	37.6201	624	0.65	0.001334	0.001334	0.016741	0.371	0.00154693	0.53	0.338539
bp_pu	154	0.0680205	0.00780049	0.0699829	0.000537958	0.335558	0.803041	26.1401	0.414041	37.7928	615	0.54	0.00139333	0.00139333	0.0143623	0.342	0.00140352	0.48	0.334794
bp_pu	196	0.0526686	0.000501659	0.0956582	0.000972494	0.326024	0.8293	24.0084	0.413491	37.5876	529	0.56	0.00169195	0.00169195	0.0173804	0.37	0.00189439	0.46	0.337005
bp_pu	106	0.0518523	0.00300611	0.0279031	0.000627554	0.337337	0.826878	25.252	0.413461	37.593	630	0.46	0.00144397	0.00144397	0.0129835	0.368	0.00220387	0.36	0.336279
bp_pu	54	0.0345786	0.00697436	0.0785267	0.000838551	0.331813	0.823983	25.9605	0.412787	37.6428	599	0.49	0.00180278	0.00180278	0.0151533	0.331	0.00243511	0.41	0.33653
bp_pu	57	0.0834129	0.00204049	0.031404	0.000847041	0.328064	0.84032	25.7075	0.41227	37.6603	583	0.52	0.00173941	0.00173941	0.0137778	0.359	0.00234848	0.42	0.337327
bp_pu	191	0.0353782	0.00672051	0.0847208	0.000264267	0.363041	0.797378	25.141	0.411893	37.7816	563	0.07	0.00111741	0.00111741	0.00867019	0.341	0.00132748	0.05	0.333916
bp_pu	55	0.03371	0.00958232	0.0444876	0.000813592	0.330547	0.816875	26.7227	0.411864	37.6778	652	0.55	0.0019012	0.0019012	0.0145798	0.338	0.00271559	0.49	0.335731
bp_pu	125	0.0999309	0.00586029	0.0066025	0.000347165	0.349024	0.782129	24.6981	0.410157	37.7285	569	0.18	0.00118489	0.00118489	0.00854649	0.364	0.00148158	0.14	0.334436
bp_pu	146	0.0259315	0.00346492	0.00928212	0.000389186	0.347612	0.817041	22.6948	0.410141	37.6648	541	0.22	0.00122748	0.00122748	0.0103279	0.353	0.0016981	0.16	0.331477
bp_pu	112	0.0101582	0.00662961	0.00902318	0.000714068	0.332837	0.776224	28.2157	0.409934	37.7336	602	0.41	0.00169472	0.00169472	0.0149765	0.352	0.00216331	0.36	0.332978
bp_pu	99	0.0319179	0.00815168	0.0430682	0.000335517	0.352591	0.795857	26.7171	0.409733	37.6345	594	0.13	0.00118309	0.00118309	0.00882272	0.351	0.00146564	0.11	0.333538
bp_pu	148	0.0331827	0.00722149	0.0374884	0.000741621	0.32624	0.819283	26.0935	0.409533	37.8646	648	0.67	0.00146038	0.00146038	0.0176489	0.353	0.0019668	0.59	0.336043
bp_pu	126	0.0208712	0.00974137	0.0886019	0.00026518	0.361676	0.803703	24.2668	0.407824	37.7989	535	0.08	0.00111655	0.00111655	0.00811122	0.336	0.00137558	0.06	0.327529
bp_pu	194	0.0652409	0.00874358	0.019784	0.000330298	0.343914	0.774643	26.0281	0.401623	37.9276	517	0.09	0.00129788	0.00129788	0.00980316	0.335	0.00150643	0.07	0.322837
mf_pu	174	0.0655454	5.42003e-06	0.0236145	0.000119073	0.247775	0.500498	7.68763	0.279961	15.2568	24	0.01	0.00137879	0.00137879	0.00824794	0.247	0.00112814	0.01	0.208234
mf_pu	198	0.0948074	7.54793e-06	0.0067569	0.000201262	0.221882	0.483201	6.85796	0.279871	15.1914	15	0.02	0.0026752	0.0026752	0.00799765	0.246	0.00203585	0.02	0.206374

### Sheet: PU-ranking
Name	batch_size	margin_factor	max_lr	min_lr_factor	prior	aupr	avg_auc	avgic	fmax	smin	spec	threshold	train_loss	train_pu_loss	valid_bce_loss	valid_fmax	valid_pu_loss	w_threshold	wfmax
cc_pu_ranking	199	0.0997519	0.000499762	0.0224302	0.000110579	0.626521	0.900607	7.31806	0.713453	9.34319	3123	0.38	0.000503352	0.000503352	0.0139551	0.641	0.00200952	0.36	0.606979
cc_pu_ranking	97	0.054806	0.000308038	0.0979865	0.000108799	0.626829	0.902704	7.25199	0.712492	9.38667	3125	0.4	0.0007445	0.0007445	0.0130839	0.634	0.00258309	0.36	0.605431
cc_pu_ranking	67	0.0825422	7.21919e-05	0.0552488	0.000100951	0.626648	0.90527	6.78117	0.712299	9.32076	3000	0.43	0.00402011	0.00402011	0.0107549	0.642	0.00593245	0.36	0.606445
cc_pu_ranking	191	0.0903476	0.000289384	0.0554118	0.000126921	0.6256	0.901944	7.04088	0.712269	9.38852	3070	0.41	0.00034868	0.00034868	0.0141436	0.63	0.00185999	0.33	0.606693
cc_pu_ranking	155	0.0450365	0.0003775	0.047342	0.000109567	0.625907	0.896664	6.92275	0.712254	9.37867	3020	0.39	0.00135459	0.00135459	0.0133981	0.633	0.00363988	0.33	0.605989
cc_pu_ranking	32	0.0232121	0.000151018	0.0352177	0.000101716	0.627485	0.912335	6.79618	0.712158	9.31311	2989	0.43	0.00135888	0.00135888	0.0134701	0.628	0.00444378	0.34	0.605663
cc_pu_ranking	121	0.0243914	0.000299573	0.0930083	0.000115285	0.623255	0.899928	6.67003	0.711677	9.41899	3021	0.37	0.000803932	0.000803932	0.0138628	0.631	0.00283112	0.31	0.604234
cc_pu_ranking	151	0.0403118	0.000392992	0.05606	0.000100484	0.629595	0.908656	7.15401	0.71167	9.35257	3134	0.4	0.000589591	0.000589591	0.0127576	0.637	0.00261249	0.31	0.60592
cc_pu_ranking	101	0.0239226	0.000185392	0.00763393	0.000143241	0.623794	0.890936	7.22426	0.711518	9.37327	3106	0.39	0.000588971	0.000588971	0.0118708	0.635	0.00159847	0.33	0.606543
cc_pu_ranking	42	0.0633844	0.00025151	0.085031	0.00010404	0.624898	0.91442	7.36624	0.711354	9.44896	3127	0.41	0.000860238	0.000860238	0.0120741	0.627	0.0023873	0.38	0.602893
cc_pu_ranking	108	0.0228863	0.000187912	0.0722323	0.000101356	0.626687	0.900425	7.18542	0.711299	9.35592	3101	0.38	0.000835983	0.000835983	0.0121156	0.632	0.00336123	0.36	0.604225
cc_pu_ranking	198	0.0661019	0.00059822	0.0439024	0.000108511	0.623678	0.897066	6.66541	0.711153	9.4022	2972	0.4	0.000654456	0.000654456	0.0130718	0.632	0.00212294	0.32	0.604293
cc_pu_ranking	86	0.058112	9.06186e-05	0.0807636	0.000103363	0.627906	0.903079	7.48028	0.710951	9.33116	3169	0.37	0.00384424	0.00384424	0.0107062	0.642	0.00581142	0.31	0.607159
cc_pu_ranking	141	0.0185187	0.000234038	0.0522498	0.000108926	0.625033	0.902396	6.7785	0.71095	9.34268	3034	0.41	0.000414427	0.000414427	0.0139051	0.634	0.00276931	0.33	0.60688
cc_pu_ranking	142	0.0456542	0.00140089	0.0109175	0.000103826	0.625398	0.898048	7.04298	0.710893	9.40659	3044	0.38	0.000919828	0.000919828	0.0156609	0.588	0.00256228	0.33	0.602875
cc_pu_ranking	164	0.084737	0.000207305	0.0922624	0.000100187	0.625282	0.905649	6.85659	0.710769	9.33998	3016	0.41	0.00106929	0.00106929	0.0119319	0.638	0.00337974	0.36	0.60477
cc_pu_ranking	142	0.0678003	0.000624979	0.0182647	0.000101254	0.625854	0.899482	6.58316	0.710769	9.39629	2988	0.41	0.000784402	0.000784402	0.0122098	0.631	0.00230665	0.34	0.603946
cc_pu_ranking	150	0.0615291	0.000609457	0.0421018	0.000118552	0.626162	0.901912	6.94207	0.710733	9.40505	3031	0.41	0.00054123	0.00054123	0.0138246	0.613	0.00200351	0.32	0.602684
cc_pu_ranking	159	0.0920019	0.000273127	0.0986738	0.000115764	0.62276	0.896777	7.12144	0.710726	9.38854	3025	0.4	0.000456365	0.000456365	0.0125593	0.635	0.00198858	0.36	0.602895
cc_pu_ranking	139	0.0311923	0.000641627	0.0420192	0.000109009	0.62564	0.902001	6.82172	0.71071	9.3868	3002	0.41	0.00050375	0.00050375	0.0129948	0.619	0.00197036	0.31	0.60357
cc_pu_ranking	120	0.0190757	0.000558174	0.0210518	0.000107584	0.625101	0.903038	7.24603	0.710709	9.39211	3079	0.37	0.000606148	0.000606148	0.0142631	0.621	0.0026236	0.33	0.602848
cc_pu_ranking	128	0.0775946	0.00026508	0.0257205	0.000106341	0.624495	0.902384	6.67782	0.710642	9.3542	2950	0.4	0.000668268	0.000668268	0.0130058	0.631	0.00268456	0.31	0.604322
cc_pu_ranking	153	0.0804602	0.000198051	0.0329797	0.000140457	0.623907	0.89497	7.29263	0.71064	9.36214	3098	0.41	0.000373602	0.000373602	0.0120309	0.624	0.0017412	0.33	0.604367
cc_pu_ranking	167	0.0526243	0.000737259	0.0355797	0.000101045	0.623694	0.900672	6.40322	0.710619	9.41859	2928	0.41	0.000573378	0.000573378	0.0136439	0.628	0.00178005	0.34	0.601868
cc_pu_ranking	151	0.0680172	0.00011529	0.035648	0.000102678	0.627127	0.902391	6.94498	0.710507	9.30663	3047	0.4	0.00244658	0.00244658	0.0116003	0.645	0.0055387	0.32	0.605923
cc_pu_ranking	94	0.0264771	4.17496e-05	0.0375241	0.000102294	0.620791	0.893781	6.81653	0.710458	9.44947	3002	0.39	0.00675995	0.00675995	0.00926169	0.644	0.00778646	0.36	0.60248
cc_pu_ranking	50	0.0906288	0.000265574	0.0584384	0.00011841	0.624238	0.9092	6.8273	0.710437	9.38282	2995	0.45	0.00080065	0.00080065	0.0132568	0.611	0.00285436	0.41	0.603792
cc_pu_ranking	162	0.014113	0.000387493	0.0603351	0.000118137	0.626258	0.900961	7.35961	0.710328	9.40194	3111	0.39	0.000442764	0.000442764	0.0130949	0.635	0.00190834	0.32	0.60439
cc_pu_ranking	147	0.0547704	0.000299365	0.0410619	0.000106651	0.623475	0.90089	6.42909	0.710217	9.40431	2926	0.41	0.0005941	0.0005941	0.0149837	0.6	0.00337119	0.33	0.603422
cc_pu_ranking	195	0.0602781	0.000668125	0.0399733	0.000106407	0.62301	0.894219	6.90499	0.710073	9.42094	3104	0.38	0.000586769	0.000586769	0.0148248	0.633	0.00186548	0.34	0.603637
cc_pu_ranking	195	0.0833015	0.000173015	0.047878	0.000111934	0.623401	0.889926	6.74094	0.710004	9.47328	2980	0.39	0.00188919	0.00188919	0.0119151	0.643	0.00398613	0.32	0.600537
cc_pu_ranking	140	0.0881986	0.000165224	0.00804078	0.00010946	0.625336	0.899294	7.61365	0.709941	9.32415	3172	0.36	0.00129628	0.00129628	0.0120231	0.64	0.00415428	0.33	0.606761
cc_pu_ranking	79	0.0406977	0.000338041	0.0125177	0.000109926	0.624425	0.901641	7.24044	0.709859	9.40156	3157	0.38	0.000916098	0.000916098	0.0134204	0.628	0.00252767	0.32	0.603349
cc_pu_ranking	132	0.0997781	0.000345251	0.0209374	0.000124072	0.621063	0.885009	7.23898	0.709713	9.43356	3118	0.38	0.000632089	0.000632089	0.0131639	0.63	0.00182037	0.33	0.602798
cc_pu_ranking	97	0.0645119	0.000164204	0.00960459	0.000112996	0.625035	0.898052	7.2469	0.709654	9.35549	3144	0.37	0.00107948	0.00107948	0.0121878	0.639	0.00359777	0.31	0.606055
cc_pu_ranking	150	0.0377528	4.55927e-05	0.0855196	0.000100378	0.624944	0.899195	6.87512	0.70962	9.34783	3038	0.39	0.00407046	0.00407046	0.0104958	0.643	0.00737105	0.33	0.60376
cc_pu_ranking	166	0.0929636	0.000452638	0.0236515	0.000130934	0.622375	0.888055	6.93223	0.7095	9.45469	2999	0.39	0.000541257	0.000541257	0.0133306	0.624	0.00149245	0.33	0.60277
cc_pu_ranking	101	0.0822535	0.000227695	0.0275794	0.000127175	0.62245	0.89093	7.39055	0.709495	9.39979	3157	0.36	0.00103223	0.00103223	0.0125547	0.634	0.00243872	0.33	0.60409
cc_pu_ranking	149	0.0538149	0.000306579	0.0244157	0.00011623	0.622935	0.884212	6.46541	0.709418	9.38871	2956	0.41	0.00119654	0.00119654	0.0128177	0.636	0.00286564	0.34	0.602522
cc_pu_ranking	196	0.0508262	7.53173e-05	0.00441407	0.000114693	0.622609	0.88865	7.14863	0.709264	9.35479	3086	0.38	0.00424474	0.00424474	0.01074	0.641	0.00641953	0.34	0.605951
cc_pu_ranking	87	0.0649567	4.21591e-05	0.0246029	0.000113908	0.622076	0.893664	7.04918	0.709249	9.43649	3105	0.37	0.00581366	0.00581366	0.00974592	0.64	0.00716193	0.33	0.603308
cc_pu_ranking	190	0.0648872	0.000335429	0.093892	0.000117043	0.621968	0.882983	6.89386	0.709222	9.45035	3029	0.37	0.000754088	0.000754088	0.0130501	0.633	0.00209905	0.3	0.602885
cc_pu_ranking	142	0.0171896	9.50637e-05	0.0730509	0.000118933	0.621338	0.878196	7.05523	0.709217	9.44107	3034	0.38	0.00543921	0.00543921	0.00992375	0.641	0.00653091	0.34	0.602475
cc_pu_ranking	133	0.0598213	4.69091e-05	0.0806031	0.000102058	0.624653	0.894438	6.90679	0.709097	9.37875	3033	0.39	0.00612179	0.00612179	0.00948637	0.642	0.00776389	0.3	0.604294
cc_pu_ranking	150	0.0585712	0.00022565	0.0357604	0.000128265	0.619055	0.871137	7.01943	0.709068	9.44664	3061	0.36	0.00117873	0.00117873	0.0122638	0.636	0.00245165	0.31	0.602576
cc_pu_ranking	150	0.0453491	0.000140875	0.00243684	0.000100945	0.627732	0.897944	7.03293	0.709024	9.34458	3059	0.4	0.00406374	0.00406374	0.0108768	0.64	0.00631425	0.32	0.604439
cc_pu_ranking	153	0.0133847	0.000152603	0.0398387	0.000126768	0.623544	0.899446	6.61424	0.708737	9.33343	2983	0.41	0.00060278	0.00060278	0.0123621	0.636	0.00292713	0.32	0.605952
cc_pu_ranking	120	0.0538479	0.000175496	0.0217376	0.0001071	0.624001	0.897714	6.71341	0.708659	9.34519	2977	0.42	0.00118801	0.00118801	0.0122364	0.633	0.0036067	0.3	0.604398
cc_pu_ranking	122	0.0995026	0.000180582	0.0326896	0.000116671	0.62081	0.8846	7.29172	0.70863	9.43735	3114	0.36	0.0036851	0.0036851	0.011065	0.639	0.00466313	0.34	0.603316
cc_pu_ranking	72	0.0400803	2.71922e-05	0.0998477	0.000111377	0.621233	0.896254	6.53683	0.708567	9.42585	2923	0.4	0.00634826	0.00634826	0.00946482	0.639	0.00747997	0.33	0.601265
cc_pu_ranking	127	0.0829988	9.76482e-05	0.0166637	0.000145719	0.618191	0.869768	6.67103	0.708563	9.45417	2974	0.4	0.00211119	0.00211119	0.0113205	0.639	0.00334735	0.35	0.60102
cc_pu_ranking	93	0.0218151	0.000296717	0.0116762	0.000132191	0.619297	0.89746	6.47219	0.708486	9.50229	2856	0.44	0.000435768	0.000435768	0.0163685	0.624	0.00225657	0.36	0.596911
cc_pu_ranking	149	0.0340164	0.000446368	0.0747072	0.000108904	0.623855	0.900887	6.76214	0.708424	9.38342	2960	0.41	0.000756545	0.000756545	0.0149322	0.626	0.00316609	0.32	0.601233
cc_pu_ranking	192	0.0478478	0.000631001	0.0222978	0.000105157	0.621561	0.8915	7.26001	0.708329	9.44828	3090	0.37	0.000541521	0.000541521	0.0172624	0.615	0.00298389	0.33	0.601743
cc_pu_ranking	199	0.0578372	0.000322697	0.0160109	0.000123013	0.621622	0.894311	6.6276	0.708316	9.37319	2938	0.41	0.000562621	0.000562621	0.0134533	0.634	0.00239046	0.32	0.602736
cc_pu_ranking	94	0.0362297	0.000170805	0.0326461	0.000112274	0.621514	0.888221	6.14991	0.7083	9.39997	2846	0.44	0.00185903	0.00185903	0.0124083	0.638	0.00378289	0.34	0.604357
cc_pu_ranking	77	0.0601035	8.67172e-05	0.0835631	0.000158956	0.616914	0.875339	6.82579	0.708232	9.42296	2952	0.4	0.00129418	0.00129418	0.0114619	0.638	0.00241447	0.33	0.601737
cc_pu_ranking	37	0.0162544	1.72043e-05	0.0177857	0.000144524	0.619781	0.90282	6.56527	0.708229	9.38047	2961	0.41	0.00377704	0.00377704	0.0106051	0.643	0.00544785	0.32	0.603561
cc_pu_ranking	121	0.0154016	0.000210665	0.0713502	0.000106511	0.621792	0.887797	7.23615	0.708227	9.40627	3069	0.38	0.00233436	0.00233436	0.0125313	0.635	0.00439969	0.32	0.60295
cc_pu_ranking	112	0.080662	0.000425557	0.0758705	0.000106304	0.619472	0.899543	6.71914	0.7082	9.5376	3103	0.4	0.000437885	0.000437885	0.0129406	0.621	0.00172358	0.34	0.601182
cc_pu_ranking	176	0.0785084	0.00344958	0.00429213	0.000105164	0.619485	0.882602	6.96028	0.708125	9.49622	2996	0.4	0.000587514	0.000587514	0.0167942	0.599	0.001493	0.36	0.599336
cc_pu_ranking	190	0.0126902	0.000206383	0.0973946	0.000133751	0.623288	0.89457	6.84552	0.708104	9.39697	2981	0.42	0.000636207	0.000636207	0.0120711	0.634	0.00195603	0.36	0.603612
cc_pu_ranking	128	0.012119	0.000948625	0.00328663	0.000134624	0.619113	0.886655	7.09214	0.707905	9.48327	3048	0.37	0.000642563	0.000642563	0.0160408	0.577	0.00212423	0.31	0.601425
cc_pu_ranking	87	0.0601313	0.000226967	0.0689277	0.0001092	0.621079	0.899528	6.03916	0.707835	9.43381	2856	0.43	0.00097033	0.00097033	0.0124072	0.633	0.00256922	0.34	0.601439
cc_pu_ranking	173	0.0980971	0.000501892	0.00876744	0.000122626	0.619286	0.883256	6.48909	0.707829	9.46257	2963	0.4	0.000471956	0.000471956	0.0129183	0.632	0.00161957	0.31	0.599892
cc_pu_ranking	129	0.0371384	0.000133415	0.0116913	0.000124815	0.621711	0.880897	6.88349	0.70772	9.3972	3044	0.39	0.00159684	0.00159684	0.0113806	0.638	0.00312125	0.32	0.602482
cc_pu_ranking	126	0.0984219	9.63001e-05	0.0552707	0.00010293	0.622661	0.883688	6.47467	0.707655	9.41151	2954	0.42	0.00577179	0.00577179	0.0101507	0.641	0.00722844	0.33	0.604306
cc_pu_ranking	138	0.0721115	0.000210002	0.00328213	0.000124711	0.622297	0.888577	7.11601	0.707593	9.42096	3112	0.37	0.000674503	0.000674503	0.0124415	0.63	0.00234388	0.34	0.603918
cc_pu_ranking	191	0.0799846	0.000209039	0.0988485	0.000121798	0.621382	0.889181	7.14935	0.707539	9.37906	3067	0.38	0.000994158	0.000994158	0.0123524	0.641	0.00293672	0.34	0.60248
cc_pu_ranking	99	0.0126643	0.000322608	0.0871987	0.000141305	0.622248	0.900006	6.61688	0.707501	9.40658	2920	0.44	0.000491344	0.000491344	0.0128586	0.619	0.00145943	0.33	0.60093
cc_pu_ranking	177	0.0672756	0.000285827	0.069867	0.000140535	0.618864	0.885155	6.25702	0.7075	9.40701	2900	0.43	0.000804134	0.000804134	0.0124242	0.636	0.0018321	0.33	0.602509
cc_pu_ranking	86	0.0798257	0.000118642	0.0763287	0.000139904	0.618759	0.881465	6.81895	0.707457	9.42323	2982	0.39	0.00107262	0.00107262	0.0124852	0.633	0.00267263	0.31	0.602749
cc_pu_ranking	166	0.0810559	0.000861685	0.0420607	0.000105877	0.620538	0.885586	7.06301	0.707413	9.49229	3049	0.37	0.00096242	0.00096242	0.0168582	0.533	0.00379138	0.32	0.599344
cc_pu_ranking	147	0.0997577	4.7806e-05	0.0969945	0.000169245	0.618478	0.882072	6.98582	0.707377	9.39771	3035	0.39	0.00243999	0.00243999	0.010908	0.64	0.00363476	0.29	0.603251
cc_pu_ranking	200	0.0291065	6.1909e-05	0.058477	0.000104287	0.622061	0.893388	6.96975	0.707365	9.37815	3047	0.38	0.00422392	0.00422392	0.0103136	0.641	0.00661009	0.31	0.603428
cc_pu_ranking	171	0.0552572	0.000427995	0.046016	0.000114549	0.621662	0.892396	6.69267	0.707311	9.42209	2954	0.42	0.000745524	0.000745524	0.0125304	0.623	0.00241747	0.33	0.601173
cc_pu_ranking	160	0.0517402	9.55571e-05	0.0750131	0.000115613	0.622358	0.888565	7.36491	0.707241	9.39139	3129	0.37	0.00376798	0.00376798	0.0108522	0.641	0.00564085	0.32	0.604418
cc_pu_ranking	165	0.0128945	0.00196649	0.0383345	0.000136641	0.617282	0.889224	7.06681	0.707235	9.53892	3071	0.41	0.000495653	0.000495653	0.0184125	0.597	0.000808598	0.35	0.599407
cc_pu_ranking	174	0.0985133	0.000754099	0.0926531	0.000101804	0.620828	0.903144	6.74316	0.70721	9.49081	2986	0.41	0.000531992	0.000531992	0.0147702	0.625	0.0020182	0.35	0.597767
cc_pu_ranking	153	0.0113949	0.00138433	0.0247744	0.000108188	0.62029	0.892047	6.79316	0.707017	9.47631	3020	0.39	0.000648566	0.000648566	0.0176479	0.58	0.00326101	0.32	0.600545
cc_pu_ranking	173	0.0274568	0.000818328	0.0439306	0.000107958	0.620784	0.900594	7.15253	0.70693	9.43917	2988	0.39	0.000391879	0.000391879	0.014906	0.63	0.00178167	0.33	0.599689
cc_pu_ranking	125	0.0674179	0.000482822	0.054814	0.000111814	0.624615	0.902033	6.79895	0.706775	9.42427	3003	0.42	0.000661433	0.000661433	0.0168005	0.625	0.00356094	0.34	0.602065
cc_pu_ranking	70	0.074072	8.09322e-05	0.0984233	0.000126665	0.619564	0.90103	7.10224	0.706747	9.36847	3100	0.39	0.00107214	0.00107214	0.0121056	0.636	0.00336675	0.33	0.603455
cc_pu_ranking	123	0.0538586	0.00132551	0.0344772	0.000115493	0.61693	0.892057	6.92778	0.70664	9.57154	2995	0.4	0.000659311	0.000659311	0.0147055	0.563	0.00139503	0.34	0.595464
cc_pu_ranking	69	0.0450608	0.000299725	0.099988	0.000163894	0.617332	0.883252	7.20761	0.70652	9.52325	3071	0.41	0.000712622	0.000712622	0.0147861	0.611	0.00167173	0.39	0.597224
cc_pu_ranking	117	0.0979935	0.000101213	0.00181786	0.00015001	0.621061	0.886799	6.20839	0.706389	9.38839	2866	0.44	0.000556977	0.000556977	0.0125157	0.638	0.00248863	0.32	0.603284
cc_pu_ranking	134	0.0670256	0.00089136	0.0321139	0.000106786	0.617541	0.886786	6.39479	0.706304	9.48231	2929	0.41	0.000866667	0.000866667	0.0125125	0.624	0.00186389	0.33	0.600133
cc_pu_ranking	127	0.047886	6.52971e-05	0.0899619	0.000123326	0.620164	0.891781	7.29845	0.706267	9.39306	3102	0.38	0.00394271	0.00394271	0.0105585	0.641	0.00559114	0.34	0.604565
cc_pu_ranking	147	0.010839	0.00154048	0.0413109	0.000105161	0.621066	0.891762	6.81555	0.706252	9.50158	2959	0.39	0.000852504	0.000852504	0.0143665	0.597	0.00129112	0.31	0.59915
cc_pu_ranking	124	0.0618503	8.0127e-05	0.0941897	0.000124542	0.619275	0.877581	6.97735	0.706205	9.40831	3040	0.37	0.00468794	0.00468794	0.0105557	0.639	0.00579217	0.34	0.602708
cc_pu_ranking	72	0.0135364	0.000852147	0.000166243	0.000130177	0.617607	0.88974	6.90436	0.705989	9.51511	3057	0.4	0.000788142	0.000788142	0.0210661	0.548	0.00431434	0.38	0.599165
cc_pu_ranking	75	0.0684402	0.00017349	0.00133886	0.000125533	0.620627	0.900998	6.38506	0.705878	9.39971	2883	0.45	0.000653175	0.000653175	0.0138732	0.611	0.00254767	0.34	0.599733
cc_pu_ranking	134	0.0558973	0.000100459	0.0375171	0.000169565	0.615776	0.87126	6.5668	0.70581	9.46186	2942	0.4	0.00104575	0.00104575	0.0110576	0.637	0.00240672	0.32	0.60105
cc_pu_ranking	126	0.040366	0.000150982	0.0806875	0.000129839	0.619904	0.895442	6.39072	0.70573	9.40993	2893	0.44	0.000683656	0.000683656	0.0126371	0.637	0.00248996	0.34	0.601951
cc_pu_ranking	177	0.0681417	0.000578569	0.00567956	0.000125447	0.619968	0.893013	6.64954	0.705634	9.43443	2922	0.41	0.000507406	0.000507406	0.0148675	0.613	0.00195319	0.34	0.600389
cc_pu_ranking	168	0.0272826	0.000130546	0.0195918	0.000139197	0.61984	0.887245	6.6313	0.705491	9.42537	2930	0.4	0.000646853	0.000646853	0.0121537	0.638	0.00221047	0.3	0.600571
cc_pu_ranking	69	0.040974	0.000251847	0.0202884	0.000136012	0.61597	0.86214	6.9484	0.705456	9.51694	3042	0.35	0.0012223	0.0012223	0.0110852	0.625	0.00242188	0.34	0.598337
cc_pu_ranking	117	0.0819471	0.000298137	0.00384162	0.000128622	0.619119	0.885207	6.87144	0.70543	9.41997	2974	0.41	0.000692504	0.000692504	0.0124711	0.629	0.00192607	0.34	0.60134
cc_pu_ranking	110	0.0410264	0.000322109	0.0877599	0.000119704	0.618052	0.880692	6.87936	0.705407	9.53619	3050	0.37	0.00141461	0.00141461	0.0128807	0.636	0.00309441	0.32	0.596638
cc_pu_ranking	71	0.0139725	0.000244791	0.0339779	0.000134612	0.615369	0.866409	6.56655	0.705384	9.5296	2960	0.4	0.00127696	0.00127696	0.0138924	0.631	0.00311833	0.34	0.598122
cc_pu_ranking	134	0.0793473	0.00160894	0.0191494	0.000104853	0.620459	0.892423	6.34134	0.705326	9.50196	2836	0.44	0.000929858	0.000929858	0.0167614	0.592	0.0024799	0.33	0.596746
cc_pu_ranking	195	0.0741214	3.48759e-05	0.0555404	0.000132544	0.614384	0.862237	6.50593	0.705311	9.48438	2953	0.39	0.00674523	0.00674523	0.00962144	0.641	0.00736901	0.31	0.600344
cc_pu_ranking	192	0.0543174	0.000616159	0.0929361	0.00012068	0.618408	0.894192	6.56847	0.705304	9.48805	2804	0.42	0.000447898	0.000447898	0.0164458	0.586	0.00166088	0.3	0.595734
cc_pu_ranking	69	0.0863898	0.000273163	0.0506716	0.000121102	0.623545	0.901529	7.61949	0.705291	9.40713	3162	0.4	0.000747061	0.000747061	0.0122899	0.631	0.00215254	0.35	0.602429
cc_pu_ranking	188	0.0125887	0.000119824	0.0337373	0.000194992	0.611373	0.857456	6.64282	0.705038	9.51709	2939	0.39	0.000921406	0.000921406	0.0115211	0.632	0.00147684	0.32	0.597718
cc_pu_ranking	199	0.0159315	0.00036205	0.000635366	0.000187043	0.613076	0.862035	6.49703	0.704912	9.56953	2901	0.42	0.000435173	0.000435173	0.0133691	0.614	0.00075443	0.34	0.595745
cc_pu_ranking	194	0.0299863	6.3301e-05	0.00916248	0.000213887	0.613063	0.861088	6.34757	0.704905	9.48695	2896	0.41	0.00117193	0.00117193	0.0113873	0.636	0.00149197	0.32	0.59878
cc_pu_ranking	181	0.0180132	0.000300179	0.0543495	0.000139426	0.617006	0.876267	6.67263	0.704745	9.46094	2941	0.39	0.000784444	0.000784444	0.0135763	0.635	0.00243391	0.3	0.598548
cc_pu_ranking	146	0.0207936	3.21147e-05	0.0969745	0.000104398	0.619074	0.884542	6.74345	0.7047	9.43732	3000	0.39	0.0067416	0.0067416	0.00914063	0.64	0.00791394	0.33	0.600985
cc_pu_ranking	182	0.0698421	0.00227027	0.0024478	0.000104995	0.61795	0.888118	6.70446	0.70436	9.51013	2978	0.39	0.000592097	0.000592097	0.0151178	0.606	0.00127892	0.35	0.597004
cc_pu_ranking	164	0.0471343	0.001559	0.0148913	0.000112657	0.61962	0.889952	6.85786	0.704288	9.4831	2936	0.39	0.000629932	0.000629932	0.0166241	0.567	0.00247631	0.32	0.597578
cc_pu_ranking	42	0.0729612	6.46635e-06	0.0398376	0.000103567	0.618377	0.897655	6.36414	0.704286	9.517	2895	0.39	0.00756551	0.00756551	0.00917112	0.641	0.0085638	0.29	0.597518
cc_pu_ranking	160	0.0689485	1.99038e-05	0.0340977	0.00014432	0.616689	0.894823	7.21298	0.704236	9.43933	3057	0.34	0.00591893	0.00591893	0.00975396	0.639	0.00682156	0.29	0.601404
cc_pu_ranking	122	0.0371073	0.000617891	0.0429667	0.000130784	0.615924	0.884836	6.64778	0.703977	9.51307	2903	0.41	0.000721393	0.000721393	0.016436	0.608	0.0025658	0.33	0.596067
cc_pu_ranking	103	0.0403089	0.000845476	0.099593	0.000102664	0.618663	0.896879	6.84153	0.703779	9.5353	3023	0.4	0.000977718	0.000977718	0.0134509	0.606	0.00220975	0.34	0.598105
cc_pu_ranking	173	0.0489346	0.000397891	0.00277831	0.000158289	0.615329	0.868911	7.03079	0.703602	9.45077	3009	0.4	0.000434153	0.000434153	0.0132148	0.629	0.00121523	0.33	0.597346
cc_pu_ranking	96	0.0213238	1.04178e-05	0.0724778	0.000174257	0.613592	0.893593	6.2914	0.703219	9.48216	2877	0.41	0.00562544	0.00562544	0.00996452	0.64	0.00630251	0.33	0.597287
cc_pu_ranking	181	0.0279356	1.5659e-05	0.033735	0.000269211	0.611357	0.885276	6.9377	0.703128	9.51275	3026	0.38	0.00250925	0.00250925	0.0105759	0.639	0.00285406	0.33	0.597045
cc_pu_ranking	42	0.0932169	0.00064083	0.0869268	0.000129745	0.613244	0.896061	6.73835	0.703126	9.61606	2863	0.46	0.000857344	0.000857344	0.0157994	0.569	0.00227851	0.39	0.589705
cc_pu_ranking	150	0.077857	0.00198704	0.0140632	0.00012802	0.614746	0.883322	6.80648	0.703021	9.55095	2891	0.4	0.000512477	0.000512477	0.0185969	0.558	0.00106543	0.32	0.592974
cc_pu_ranking	35	0.0154944	0.00024836	0.0526353	0.000126141	0.61774	0.897838	6.99805	0.702972	9.50005	2984	0.4	0.00127423	0.00127423	0.0121949	0.611	0.00280022	0.32	0.596822
cc_pu_ranking	66	0.0484121	0.000792096	0.0564295	0.000140801	0.615011	0.888899	6.83537	0.702743	9.60456	3030	0.4	0.000720287	0.000720287	0.0160431	0.603	0.00194687	0.35	0.595987
cc_pu_ranking	166	0.067608	0.00235006	0.0383639	0.000110115	0.616408	0.892913	6.69102	0.702738	9.51077	2931	0.39	0.000507832	0.000507832	0.0172293	0.606	0.00118846	0.31	0.595985
cc_pu_ranking	165	0.0899384	0.000580647	0.0614628	0.000161028	0.612056	0.867499	6.50514	0.702723	9.51702	2896	0.43	0.000521924	0.000521924	0.014186	0.605	0.0010428	0.34	0.594657
cc_pu_ranking	96	0.0340471	0.000939686	0.0826002	0.000118644	0.615355	0.8946	6.70455	0.702604	9.60454	2855	0.4	0.000750004	0.000750004	0.0195373	0.574	0.00270651	0.35	0.590591
cc_pu_ranking	189	0.0762202	8.41108e-05	0.0328192	0.000136675	0.618291	0.883364	6.61164	0.702568	9.42482	2900	0.44	0.00382932	0.00382932	0.0103227	0.641	0.00498131	0.34	0.598432
cc_pu_ranking	197	0.0688482	1.34264e-05	0.00190118	0.000111128	0.613424	0.88237	6.78064	0.702563	9.54284	3031	0.36	0.00789999	0.00789999	0.00915785	0.639	0.00846385	0.3	0.596014
cc_pu_ranking	55	0.0992958	0.000344234	0.0257963	0.000136522	0.61639	0.883121	7.04972	0.702506	9.5601	3038	0.39	0.00091193	0.00091193	0.0133236	0.616	0.00230004	0.34	0.595947
cc_pu_ranking	162	0.0197124	0.0032857	0.027459	0.000116259	0.614122	0.874606	6.55322	0.702459	9.58724	2981	0.41	0.000554098	0.000554098	0.0145417	0.612	0.000707464	0.33	0.593767
cc_pu_ranking	162	0.0198397	6.34202e-05	0.0380925	0.000121971	0.614623	0.885798	6.32111	0.702446	9.40211	2866	0.42	0.00489767	0.00489767	0.00980099	0.639	0.00585767	0.31	0.600324
cc_pu_ranking	109	0.0567434	0.000569996	0.0656499	0.000153054	0.613718	0.884812	6.4612	0.702399	9.52209	2895	0.41	0.000581822	0.000581822	0.0133452	0.619	0.00116255	0.34	0.595676
cc_pu_ranking	31	0.089386	1.53273e-05	0.00305379	0.000214023	0.611372	0.894041	6.71737	0.702391	9.53886	2983	0.38	0.00208943	0.00208943	0.0108134	0.637	0.00304521	0.31	0.596112
cc_pu_ranking	64	0.0992674	0.000470806	0.0791695	0.000175921	0.615748	0.883359	6.962	0.702279	9.62937	3003	0.42	0.000672007	0.000672007	0.0181312	0.582	0.00224953	0.35	0.588905
cc_pu_ranking	36	0.0237971	0.00149534	0.000664913	0.000102503	0.616045	0.882435	6.78251	0.702081	9.63523	2961	0.4	0.000940435	0.000940435	0.0144706	0.605	0.00283452	0.36	0.591211
cc_pu_ranking	84	0.0925554	0.000290111	0.0958015	0.000179522	0.611821	0.868796	6.41058	0.701998	9.59869	2897	0.41	0.00050778	0.00050778	0.0125111	0.622	0.00108001	0.3	0.591717
cc_pu_ranking	190	0.0744495	0.00192843	0.0671682	0.000115944	0.612849	0.887801	6.92883	0.701953	9.61964	2930	0.39	0.000503391	0.000503391	0.0196528	0.592	0.00122336	0.33	0.589977
cc_pu_ranking	195	0.0944165	0.000416233	0.00331845	0.000203043	0.610403	0.856863	6.36983	0.701823	9.57031	2859	0.44	0.000337388	0.000337388	0.0155967	0.607	0.00046488	0.35	0.593917
cc_pu_ranking	161	0.0339935	0.00212416	0.0448204	0.000133282	0.611195	0.880806	6.50008	0.701635	9.66258	2896	0.4	0.000436285	0.000436285	0.0167815	0.575	0.00104399	0.32	0.59152
cc_pu_ranking	47	0.0721601	0.000338364	0.0787562	0.000138235	0.614771	0.897341	6.3538	0.701535	9.59134	2879	0.43	0.000922292	0.000922292	0.011941	0.62	0.00200231	0.37	0.59188
cc_pu_ranking	119	0.092152	8.00605e-06	0.0910971	0.0002269	0.608595	0.875392	6.59048	0.701493	9.5893	3005	0.36	0.00654288	0.00654288	0.0100641	0.636	0.00647367	0.31	0.597018
cc_pu_ranking	53	0.0163205	0.00179174	0.0923103	0.000122869	0.609939	0.857359	6.34435	0.701215	9.75318	2820	0.38	0.000660979	0.000660979	0.020478	0.589	0.00271661	0.31	0.58658
cc_pu_ranking	47	0.0238272	0.00115942	0.0746061	0.00010767	0.614724	0.892112	7.31876	0.701196	9.67539	2963	0.43	0.000831632	0.000831632	0.015787	0.577	0.0025955	0.39	0.585619
cc_pu_ranking	185	0.0110011	0.000176609	0.0244174	0.000208338	0.611688	0.855897	6.70445	0.700918	9.56025	2943	0.42	0.000397201	0.000397201	0.0126582	0.631	0.000702494	0.35	0.594206
cc_pu_ranking	140	0.0995565	0.000225455	0.0601631	0.000184424	0.612859	0.86958	6.38795	0.700716	9.54027	2851	0.42	0.000477508	0.000477508	0.0136384	0.606	0.0014697	0.32	0.596561
cc_pu_ranking	152	0.0232192	0.00145299	0.0459303	0.00014973	0.612102	0.879217	6.3102	0.700699	9.63873	2770	0.44	0.000381841	0.000381841	0.0188285	0.584	0.00164393	0.35	0.589646
cc_pu_ranking	146	0.0998864	0.00160702	0.00335478	0.000127682	0.613055	0.87638	6.81133	0.700316	9.58734	2977	0.4	0.000619574	0.000619574	0.0145909	0.608	0.000972143	0.32	0.591344
cc_pu_ranking	31	0.0503561	0.000351296	0.0758845	0.000132604	0.613414	0.891305	6.38616	0.700214	9.6146	2780	0.51	0.000739731	0.000739731	0.0138498	0.608	0.00272737	0.42	0.590113
cc_pu_ranking	162	0.0776446	0.0021251	0.0448272	0.000102552	0.61468	0.887726	5.96383	0.699998	9.60291	2680	0.44	0.000720665	0.000720665	0.0195665	0.596	0.00212775	0.33	0.591424
cc_pu_ranking	126	0.0807827	0.00215637	0.0980421	0.000125212	0.613014	0.878202	6.64223	0.699956	9.69646	2933	0.41	0.00051764	0.00051764	0.0217071	0.573	0.00215751	0.35	0.59049
cc_pu_ranking	179	0.028278	0.000793614	0.0348839	0.000168502	0.609985	0.863991	6.34783	0.699753	9.57387	2876	0.41	0.000417677	0.000417677	0.0146604	0.586	0.00139494	0.33	0.591349
cc_pu_ranking	174	0.0188056	0.000594495	0.039673	0.000162988	0.610635	0.858919	5.95927	0.699713	9.58585	2770	0.41	0.000542057	0.000542057	0.0164453	0.593	0.00171479	0.33	0.59348
cc_pu_ranking	76	0.0979829	0.00105203	0.0558848	0.000117529	0.614068	0.897244	6.35589	0.699656	9.58788	2858	0.43	0.000756038	0.000756038	0.0153188	0.605	0.00189679	0.36	0.591796
cc_pu_ranking	179	0.078783	0.00298714	0.0334462	0.000114725	0.608222	0.823989	5.86401	0.699627	9.72546	2731	0.48	0.000306345	0.000306345	0.0160728	0.598	0.000854318	0.38	0.588941
cc_pu_ranking	181	0.0152323	0.00382481	0.058352	0.000106363	0.614014	0.858635	7.25512	0.699459	9.67194	3038	0.37	0.00039801	0.00039801	0.0195481	0.589	0.00136712	0.31	0.591807
cc_pu_ranking	30	0.0423076	0.00028551	0.0209715	0.000155929	0.612293	0.891107	6.77041	0.69925	9.56596	2944	0.42	0.000861996	0.000861996	0.0132492	0.596	0.00255225	0.37	0.591704
cc_pu_ranking	200	0.0971365	0.00949747	0.00815559	0.000100007	0.610132	0.81592	6.60392	0.699014	9.70877	2882	0.45	0.000375655	0.000375655	0.0251315	0.558	0.00154919	0.36	0.585571
cc_pu_ranking	188	0.0140604	0.00169682	0.0394842	0.000168558	0.612264	0.877197	6.86666	0.698093	9.70419	2894	0.44	0.000361809	0.000361809	0.0199392	0.573	0.000713143	0.4	0.583879
cc_pu_ranking	130	0.0295394	0.00192606	0.0281992	0.000133787	0.612124	0.882673	6.18691	0.697887	9.66445	2797	0.45	0.000586916	0.000586916	0.0271056	0.564	0.00226561	0.36	0.586745
cc_pu_ranking	200	0.074548	0.000202948	0.0545946	0.000283532	0.602964	0.835978	6.50118	0.696244	9.66394	2920	0.41	0.000437808	0.000437808	0.012411	0.626	0.000497675	0.33	0.589498
cc_pu_ranking	34	0.0236132	0.00122001	0.0906595	0.00012054	0.610368	0.87458	6.46447	0.696091	9.67227	2643	0.48	0.000806047	0.000806047	0.0144511	0.586	0.00243432	0.38	0.577614
cc_pu_ranking	49	0.076782	0.00105763	0.0495345	0.000122707	0.611831	0.886958	7.42197	0.69574	9.68781	3149	0.36	0.000777136	0.000777136	0.0149416	0.601	0.00175327	0.33	0.58824
cc_pu_ranking	197	0.0616196	0.00503233	0.0097717	0.000112589	0.610534	0.847085	6.15264	0.69564	9.69416	2782	0.44	0.000553335	0.000553335	0.0201542	0.593	0.00132887	0.33	0.584841
cc_pu_ranking	185	0.0247639	0.00122034	0.00881532	0.000202032	0.604893	0.86333	6.26171	0.695573	9.70778	2788	0.47	0.00045805	0.00045805	0.0196729	0.575	0.000809911	0.36	0.583341
cc_pu_ranking	176	0.0268647	0.00193823	0.0480774	0.000119111	0.610199	0.880746	6.49687	0.694225	9.64324	2891	0.42	0.000467927	0.000467927	0.0249225	0.588	0.00221439	0.35	0.588929
cc_pu_ranking	194	0.0105466	0.00744482	0.0946103	0.000115007	0.602827	0.806823	6.55871	0.690967	9.84318	2917	0.46	0.000457509	0.000457509	0.0287071	0.584	0.0015048	0.42	0.576275
cc_pu_ranking	175	0.0141191	0.000906189	0.0917287	0.000201409	0.600896	0.867337	5.88889	0.688998	9.79481	2697	0.59	0.000434188	0.000434188	0.0230335	0.43	0.00136941	0.46	0.57729
cc_pu_ranking	186	0.0409159	0.00131955	0.0556476	0.000217908	0.598982	0.866814	5.81941	0.688845	9.79548	2716	0.62	0.00038486	0.00038486	0.0180975	0.614	0.000480976	0.51	0.575864
cc_pu_ranking	132	0.0110674	0.00499402	0.00701877	0.000171255	0.593457	0.817066	6.14996	0.687552	10.0337	2703	0.53	0.000385548	0.000385548	0.0356762	0.492	0.00217764	0.46	0.566633
cc_pu_ranking	34	0.0111495	0.00966649	0.0561518	0.000106456	0.59505	0.78357	6.90755	0.687537	9.94991	2625	0.42	0.00130837	0.00130837	0.0547737	0.51	0.0138578	0.35	0.563914
cc_pu_ranking	199	0.0225168	0.000135162	0.0912666	0.000550124	0.538867	0.828095	6.28905	0.685374	9.79819	2837	0.66	0.000599254	0.000599254	0.0145977	0.624	0.000606402	0.57	0.580354
cc_pu_ranking	190	0.0105398	0.00563829	0.0130241	0.000223678	0.584607	0.794525	6.48814	0.684668	10.1416	2699	0.58	0.000414664	0.000414664	0.0198023	0.593	0.000386539	0.53	0.564931
cc_pu_ranking	47	0.0920768	0.000468319	0.0110104	0.000275443	0.598536	0.85958	6.14283	0.684508	9.80352	2702	0.58	0.00064394	0.00064394	0.0205847	0.505	0.001654	0.47	0.578019
cc_pu_ranking	39	0.0202955	0.00357946	0.00489839	0.000140885	0.598141	0.807781	7.24423	0.682587	9.9883	2849	0.44	0.000596063	0.000596063	0.0299549	0.538	0.00452109	0.39	0.563349
cc_pu_ranking	127	0.0104747	0.000753572	0.0926635	0.000363441	0.589608	0.849479	6.38406	0.682445	9.91871	2732	0.76	0.000518777	0.000518777	0.0182857	0.596	0.000607869	0.69	0.571169
cc_pu_ranking	137	0.0190491	0.00906509	0.00175196	0.00017496	0.582464	0.77975	5.56895	0.679048	10.0637	2560	0.7	0.000513726	0.000513726	0.0382084	0.352	0.00309129	0.61	0.561916
cc_pu_ranking	105	0.0190861	0.000253845	0.0245493	0.000732892	0.516295	0.83825	5.46096	0.678774	10.0265	2617	0.88	0.000630862	0.000630862	0.0194097	0.613	0.00065164	0.83	0.569106
cc_pu_ranking	30	0.0404806	0.000955529	0.0998807	0.000247766	0.594704	0.845121	6.68157	0.678466	10.1236	2546	0.57	0.000574551	0.000574551	0.0189303	0.564	0.00196315	0.47	0.557615
cc_pu_ranking	100	0.0308403	0.00243852	0.00865077	0.000480361	0.548175	0.875153	6.73328	0.677641	10.1359	2880	0.89	0.000501417	0.000501417	0.0211892	0.599	0.000472219	0.87	0.571673
cc_pu_ranking	190	0.01236	0.00950947	0.0952188	0.000164137	0.550041	0.77892	6.13115	0.677343	10.303	2586	0.72	0.000472396	0.000472396	0.043636	0.587	0.00218113	0.68	0.554976
cc_pu_ranking	39	0.0154836	0.00412279	0.0863149	0.000197566	0.586718	0.782297	6.39926	0.676968	10.197	2713	0.73	0.000650825	0.000650825	0.0257853	0.552	0.00267736	0.7	0.554819
cc_pu_ranking	61	0.0713025	0.00652924	0.0203768	0.000300012	0.586215	0.807794	5.9883	0.676952	10.1454	2537	0.75	0.000583963	0.000583963	0.0271477	0.514	0.00217211	0.66	0.562171
cc_pu_ranking	71	0.0859906	0.000214536	0.092203	0.000835176	0.523945	0.816023	6.20631	0.676788	9.99829	2744	0.78	0.00065217	0.00065217	0.0260175	0.613	0.00120056	0.74	0.566537
cc_pu_ranking	32	0.0949792	0.00970681	0.00394354	0.000334348	0.581457	0.799851	6.16527	0.675799	10.1619	2627	0.73	0.000826103	0.000826103	0.0321957	0.548	0.00280383	0.67	0.55906
cc_pu_ranking	130	0.0453893	0.00101966	0.0159597	0.000694533	0.518642	0.877401	6.49315	0.675546	10.1376	2779	0.92	0.00057479	0.00057479	0.0250716	0.614	0.000592899	0.92	0.560052
cc_pu_ranking	87	0.0223083	0.00408549	0.0618728	0.000924318	0.480067	0.873413	6.22044	0.67507	10.1652	2696	0.94	0.000828738	0.000828738	0.0185132	0.604	0.0013477	0.92	0.561975
cc_pu_ranking	108	0.0729724	0.00232799	0.0795894	0.000459325	0.568932	0.847806	6.27668	0.67454	10.1398	2659	0.9	0.00058949	0.00058949	0.018664	0.587	0.000651798	0.87	0.560434
cc_pu_ranking	171	0.0985768	0.00932805	0.0562135	0.000351688	0.569888	0.798658	6.75749	0.674283	10.31	2784	0.77	0.000569497	0.000569497	0.018182	0.601	0.000719816	0.75	0.556102
cc_pu_ranking	198	0.0140569	0.000279622	0.00207599	0.000813498	0.516244	0.788519	5.66277	0.673321	10.1588	2689	0.84	0.000747937	0.000747937	0.0202025	0.617	0.000652776	0.79	0.561469
cc_pu_ranking	192	0.086255	0.00805521	0.0473276	0.000339705	0.569868	0.821033	6.29379	0.671045	10.2403	2691	0.6	0.0012525	0.0012525	0.0256726	0.573	0.0012265	0.46	0.558058
cc_pu_ranking	41	0.0675621	0.00681167	0.00137981	0.000793649	0.467495	0.879273	6.25775	0.669037	10.2243	2600	0.94	0.00073718	0.00073718	0.0480891	0.601	0.00193308	0.9	0.554631
cc_pu_ranking	136	0.0666102	0.00486528	0.0606778	0.000410745	0.569428	0.827183	6.37436	0.668576	10.2984	2655	0.88	0.000570785	0.000570785	0.0202781	0.544	0.00118184	0.85	0.555296
cc_pu_ranking	40	0.0446488	0.00139423	0.0774018	0.00097689	0.474218	0.891818	6.24102	0.668453	10.1706	2672	0.97	0.000725342	0.000725342	0.0355841	0.606	0.000877121	0.95	0.561337
cc_pu_ranking	177	0.0818659	0.0037215	0.0180089	0.000990895	0.475876	0.843364	5.75996	0.666176	10.3703	2582	0.94	0.000814509	0.000814509	0.0302246	0.59	0.000731423	0.93	0.547417
cc_pu_ranking	120	0.0471282	0.00207039	0.0437071	0.000847293	0.487694	0.8559	6.15187	0.665752	10.2763	2624	0.95	0.000766833	0.000766833	0.0229449	0.584	0.00127917	0.94	0.547557
cc_pu_ranking	163	0.0971168	0.00930202	0.0904445	0.000214388	0.567741	0.792198	6.95306	0.664728	10.4601	2649	0.81	0.000581666	0.000581666	0.0298384	0.563	0.000720229	0.78	0.54734
cc_pu_ranking	130	0.0995024	0.00745248	0.0148121	0.000963688	0.465426	0.858011	6.66004	0.664202	10.452	2738	0.96	0.00086896	0.00086896	0.0258567	0.59	0.00100546	0.96	0.547685
cc_pu_ranking	171	0.0911118	0.00545515	0.035816	0.000535844	0.541079	0.823975	5.74006	0.662352	10.3408	2496	0.88	0.000668056	0.000668056	0.0225322	0.591	0.000752892	0.84	0.543584
cc_pu_ranking	142	0.0109868	0.00859511	0.09797	0.000865127	0.458597	0.856988	6.23928	0.655444	10.4888	2710	0.82	0.00222948	0.00222948	0.0246656	0.586	0.00250763	0.78	0.539306
cc_pu_ranking	147	0.0604906	0.0083718	0.0014818	0.00097872	0.412972	0.84786	6.70868	0.654169	10.5006	2465	0.5	0.00225962	0.00225962	0.0208388	0.557	0.00251967	0.35	0.529474
mf_pu_ranking	79	0.0178781	0.000196559	0.0081428	0.000100572	0.455699	0.849116	9.85741	0.532396	11.6273	872	0.34	0.00117704	0.00117704	0.0060821	0.481	0.0052521	0.26	0.472141
mf_pu_ranking	31	0.0302334	0.000197585	0.0286999	0.000120313	0.445433	0.842154	10.4934	0.527663	11.7531	903	0.31	0.000697273	0.000697273	0.00682616	0.479	0.00451246	0.26	0.467171
mf_pu_ranking	49	0.0135748	0.000216625	0.0394657	0.000121582	0.446198	0.829716	11.1584	0.526518	11.8024	934	0.3	0.000459841	0.000459841	0.0074048	0.47	0.00444844	0.24	0.46737
mf_pu_ranking	134	0.0252689	0.000308199	0.0401971	0.000120677	0.443899	0.851104	10.7634	0.526179	11.8	910	0.28	0.00060455	0.00060455	0.00746856	0.482	0.00468241	0.28	0.46592
mf_pu_ranking	187	0.0197306	0.000490138	0.0325877	0.000116502	0.444724	0.8442	10.2667	0.524142	11.7618	873	0.25	0.00145524	0.00145524	0.0065246	0.481	0.00483407	0.21	0.465251
mf_pu_ranking	39	0.0999076	0.000751836	0.0327357	0.000113711	0.445816	0.801002	10.7404	0.524098	11.8386	906	0.28	0.000798331	0.000798331	0.00713687	0.454	0.00383952	0.27	0.462566
mf_pu_ranking	78	0.0972926	0.000205244	0.0506652	0.000120755	0.444642	0.844713	11.2847	0.524024	11.7721	970	0.26	0.000842323	0.000842323	0.00655437	0.475	0.00475952	0.22	0.465601
mf_pu_ranking	85	0.0849489	0.000437543	0.0653396	0.00013696	0.438647	0.830353	10.4918	0.523813	11.7968	864	0.29	0.000494541	0.000494541	0.00810807	0.465	0.0039959	0.25	0.461132
mf_pu_ranking	32	0.0994631	0.000488487	0.0716383	0.000106741	0.45567	0.816421	11.2338	0.523704	11.8338	925	0.28	0.000875403	0.000875403	0.00638795	0.462	0.00437494	0.23	0.464487
mf_pu_ranking	115	0.0561691	0.000150314	0.0992003	0.000123528	0.440947	0.854883	11.8827	0.523575	11.8434	967	0.23	0.00120537	0.00120537	0.00614794	0.48	0.00512528	0.23	0.466295
mf_pu_ranking	193	0.038459	0.000389115	0.0272302	0.000113815	0.441833	0.849367	10.8867	0.52356	11.8579	924	0.27	0.000731685	0.000731685	0.00634028	0.472	0.00416435	0.2	0.464095
mf_pu_ranking	30	0.0743262	0.000389631	0.00993192	0.000131935	0.439706	0.819165	10.2438	0.523463	11.7935	901	0.32	0.000754426	0.000754426	0.00659824	0.465	0.00391305	0.26	0.464698
mf_pu_ranking	119	0.0514931	0.000359835	0.0210437	0.000128513	0.437589	0.84786	10.9429	0.523283	11.7741	912	0.27	0.000615924	0.000615924	0.00674174	0.472	0.00380546	0.26	0.464616
mf_pu_ranking	93	0.0457383	0.000857704	0.0971627	0.000100004	0.460204	0.829908	11.9733	0.522845	11.799	997	0.23	0.00165588	0.00165588	0.00652144	0.464	0.0045086	0.23	0.465659
mf_pu_ranking	134	0.0993106	0.000280364	0.0105621	0.000100537	0.451852	0.85296	11.2477	0.522736	11.792	946	0.25	0.00160827	0.00160827	0.00596458	0.487	0.00523046	0.23	0.465065
mf_pu_ranking	83	0.0757737	0.000489756	0.0312048	0.000108363	0.447457	0.848933	11.9115	0.522536	11.741	962	0.24	0.00105251	0.00105251	0.00693849	0.483	0.00440939	0.24	0.465293
mf_pu_ranking	35	0.0159724	0.00149371	0.0987182	0.000125476	0.442146	0.82989	8.91061	0.522236	11.8001	793	0.36	0.00107085	0.00107085	0.00731604	0.451	0.00355162	0.27	0.459666
mf_pu_ranking	59	0.0316143	0.000754879	0.0136335	0.000107224	0.453743	0.852676	10.2527	0.522001	11.8497	837	0.3	0.00120196	0.00120196	0.00632764	0.459	0.00392582	0.3	0.458799
mf_pu_ranking	116	0.0429031	0.000226939	0.00959361	0.000120609	0.439198	0.851094	10.5762	0.521742	11.8404	918	0.27	0.000871155	0.000871155	0.00637681	0.483	0.004529	0.22	0.463716
mf_pu_ranking	65	0.0868539	0.000680033	0.0162813	0.000115805	0.442023	0.800983	9.26794	0.521742	11.8302	783	0.33	0.000632548	0.000632548	0.00905125	0.454	0.00462575	0.28	0.457474
mf_pu_ranking	78	0.0927522	0.00159333	0.0228454	0.000100899	0.445575	0.810438	9.81962	0.521592	11.7466	823	0.3	0.00111785	0.00111785	0.00599371	0.463	0.0039065	0.27	0.458876
mf_pu_ranking	85	0.0319631	0.000283836	0.0420121	0.000125632	0.441041	0.850778	10.119	0.521419	11.8268	856	0.31	0.00120551	0.00120551	0.00645373	0.475	0.0045949	0.22	0.460831
mf_pu_ranking	66	0.0235071	0.00019725	0.0894464	0.000147181	0.437518	0.845811	10.6561	0.521304	11.8377	887	0.28	0.000619082	0.000619082	0.00685449	0.473	0.00418532	0.24	0.461915
mf_pu_ranking	192	0.0259036	0.000306918	0.0583644	0.000111684	0.448336	0.84299	9.93581	0.521147	11.8286	842	0.29	0.00164608	0.00164608	0.00580178	0.475	0.00493602	0.17	0.463878
mf_pu_ranking	134	0.0444637	0.00104575	0.00170793	0.000102234	0.448273	0.829578	9.27191	0.520986	11.8266	787	0.32	0.00137268	0.00137268	0.00617761	0.463	0.00406059	0.22	0.459075
mf_pu_ranking	74	0.0118673	0.00103729	0.0652599	0.000101682	0.451371	0.836574	10.2191	0.520895	11.8066	850	0.31	0.00111552	0.00111552	0.00675951	0.459	0.00388156	0.29	0.458219
mf_pu_ranking	69	0.0762679	0.000317756	0.0528907	0.000101466	0.445354	0.845426	10.6411	0.520777	11.8393	946	0.25	0.00187681	0.00187681	0.00574129	0.479	0.00452688	0.21	0.46155
mf_pu_ranking	93	0.0629573	0.000699992	0.0372641	0.000123694	0.44564	0.840996	11.0211	0.520687	11.8489	949	0.26	0.00111138	0.00111138	0.00649019	0.472	0.00388227	0.23	0.461376
mf_pu_ranking	165	0.0251859	0.000100657	0.0682496	0.000109759	0.443072	0.833694	11.2263	0.52036	11.9261	944	0.21	0.00147909	0.00147909	0.00582557	0.482	0.00556459	0.2	0.462189
mf_pu_ranking	144	0.0568201	0.00110823	0.006203	0.000112648	0.445306	0.820607	9.63151	0.520185	11.919	812	0.29	0.000782516	0.000782516	0.00918377	0.467	0.00434648	0.24	0.45583
mf_pu_ranking	60	0.0114505	0.000499669	0.0118337	0.000146498	0.43739	0.808865	10.1899	0.519958	11.8274	899	0.3	0.000470209	0.000470209	0.00612882	0.453	0.00347719	0.25	0.460815
mf_pu_ranking	136	0.0561848	0.000762647	0.0476375	0.000110782	0.444132	0.844034	10.2277	0.519335	11.8931	837	0.3	0.00102484	0.00102484	0.00730991	0.464	0.00420926	0.25	0.456323
mf_pu_ranking	181	0.0513755	0.000311788	0.0255413	0.000113958	0.456215	0.839625	10.355	0.519319	11.8727	862	0.25	0.00206025	0.00206025	0.00537008	0.479	0.00500285	0.22	0.460107
mf_pu_ranking	133	0.0174228	0.000834635	0.0720714	0.000106821	0.454861	0.844746	10.4911	0.519137	11.9095	885	0.26	0.00193902	0.00193902	0.00588036	0.469	0.00452991	0.23	0.45943
mf_pu_ranking	81	0.0104536	9.27329e-05	0.0931843	0.000154343	0.428077	0.844658	10.2293	0.519029	11.8759	865	0.27	0.000774903	0.000774903	0.00669107	0.466	0.00457618	0.22	0.462208
mf_pu_ranking	147	0.0637779	0.000332891	0.0346787	0.000119437	0.442681	0.848611	10.2487	0.519028	11.8716	867	0.26	0.00149769	0.00149769	0.00583723	0.47	0.0046784	0.17	0.457861
mf_pu_ranking	169	0.0575395	0.000441635	0.0576764	0.000108151	0.461591	0.846788	11.6893	0.518921	11.886	909	0.21	0.00217722	0.00217722	0.00546968	0.479	0.00499557	0.19	0.460704
mf_pu_ranking	195	0.046335	0.000345524	0.0792623	0.000116382	0.443226	0.84834	9.73429	0.518833	11.8503	834	0.28	0.00182715	0.00182715	0.00571406	0.478	0.00497727	0.23	0.458898
mf_pu_ranking	119	0.0708577	0.00164583	0.0815604	0.000103983	0.445096	0.825889	9.29131	0.518795	11.8366	780	0.34	0.00102945	0.00102945	0.00637756	0.445	0.00350549	0.26	0.455778
mf_pu_ranking	93	0.0273769	4.88119e-05	0.0324282	0.000155332	0.430926	0.835991	10.029	0.518757	11.8729	796	0.26	0.000432791	0.000432791	0.00701965	0.486	0.00555917	0.18	0.458808
mf_pu_ranking	72	0.0265914	0.000493883	0.0241849	0.000103778	0.46261	0.848224	11.0879	0.518712	11.8319	916	0.25	0.00192008	0.00192008	0.00573993	0.475	0.0046086	0.21	0.459916
mf_pu_ranking	166	0.0340678	0.000419926	0.0399471	0.00013014	0.44287	0.840446	10.1764	0.518446	11.8686	855	0.25	0.0017025	0.0017025	0.00585861	0.476	0.00449835	0.21	0.458773
mf_pu_ranking	188	0.0389668	0.000392387	0.0499948	0.000148017	0.434973	0.845654	10.5017	0.51844	11.9078	873	0.25	0.000557876	0.000557876	0.00702784	0.473	0.00352455	0.21	0.459546
mf_pu_ranking	104	0.0937285	0.00106792	0.0868205	0.00010254	0.455763	0.838873	9.80958	0.518282	11.8393	827	0.31	0.00145317	0.00145317	0.00609368	0.467	0.00416825	0.28	0.456177
mf_pu_ranking	70	0.0960405	0.000381539	0.0367203	0.000140616	0.441538	0.847687	10.1209	0.51819	11.8709	855	0.3	0.000904925	0.000904925	0.0069246	0.47	0.00393377	0.22	0.459395
mf_pu_ranking	127	0.0154372	0.000231865	0.0446816	0.000152488	0.440548	0.840135	10.615	0.517986	11.8999	899	0.23	0.00150971	0.00150971	0.00595484	0.478	0.00457134	0.21	0.457742
mf_pu_ranking	178	0.0994985	0.0018125	0.0182865	0.000109409	0.45118	0.835166	10.1784	0.517883	11.9283	838	0.26	0.00153894	0.00153894	0.00630492	0.457	0.00346221	0.19	0.456488
mf_pu_ranking	128	0.0970608	0.0007481	0.0016614	0.000141887	0.436075	0.821482	9.62337	0.517622	11.8521	818	0.29	0.000539158	0.000539158	0.00789974	0.472	0.00300622	0.25	0.455339
mf_pu_ranking	117	0.034409	0.00119883	0.0284865	0.000102802	0.445612	0.802039	9.8094	0.5176	11.8569	837	0.3	0.000927615	0.000927615	0.00664144	0.47	0.0032874	0.25	0.457208
mf_pu_ranking	175	0.0152906	0.00171603	0.0398438	0.000108915	0.44962	0.827715	10.6325	0.51757	11.8937	881	0.26	0.00135858	0.00135858	0.00605832	0.446	0.00353002	0.22	0.458135
mf_pu_ranking	141	0.0314082	0.000161606	0.0660865	0.000151465	0.433931	0.838392	10.8727	0.51726	11.9579	879	0.26	0.000721487	0.000721487	0.00702109	0.481	0.00466218	0.19	0.458731
mf_pu_ranking	190	0.029759	0.000165515	0.072642	0.000137323	0.440268	0.844055	10.2234	0.517228	11.9148	851	0.25	0.00173122	0.00173122	0.00573169	0.474	0.00508698	0.2	0.457696
mf_pu_ranking	137	0.0292931	0.000214499	0.0329597	0.000148302	0.433736	0.843957	10.1938	0.516996	11.9196	844	0.26	0.0010715	0.0010715	0.00685983	0.477	0.0047727	0.2	0.454552
mf_pu_ranking	106	0.0562649	0.000539427	0.00421983	0.000103906	0.46925	0.841851	10.1501	0.516584	11.9422	827	0.25	0.0024153	0.0024153	0.00515004	0.479	0.00487129	0.21	0.455239
mf_pu_ranking	50	0.0343854	0.000173207	0.00487565	0.000132802	0.45626	0.84739	9.70111	0.516323	11.8673	805	0.28	0.00198474	0.00198474	0.00544398	0.484	0.00477331	0.18	0.454415
mf_pu_ranking	193	0.0313817	0.00410859	0.00150505	0.000104252	0.444129	0.78987	9.86589	0.516184	11.9234	802	0.28	0.000985138	0.000985138	0.007571	0.439	0.00283226	0.26	0.453114
mf_pu_ranking	34	0.0254182	0.00271046	0.0256331	0.000102701	0.45607	0.843352	9.96903	0.516157	11.8824	858	0.27	0.001263	0.001263	0.00654156	0.454	0.00392381	0.23	0.454197
mf_pu_ranking	127	0.0445213	0.00017751	0.0591947	0.000105148	0.472112	0.846836	10.1774	0.516104	11.9546	856	0.24	0.0021345	0.0021345	0.00538016	0.477	0.00543373	0.18	0.458621
mf_pu_ranking	199	0.0923933	0.000545908	0.0316086	0.000116018	0.44905	0.846344	11.0025	0.516073	11.8909	930	0.23	0.00148629	0.00148629	0.00596633	0.468	0.00449039	0.19	0.457182
mf_pu_ranking	98	0.0333012	5.56327e-05	0.033253	0.000171499	0.429026	0.841746	10.1287	0.515961	11.9025	847	0.27	0.000694676	0.000694676	0.0064548	0.479	0.00499103	0.18	0.457087
mf_pu_ranking	47	0.0951791	0.00245493	0.000394004	0.000101373	0.455016	0.835813	9.65786	0.515867	11.907	825	0.29	0.00161154	0.00161154	0.00797933	0.453	0.00390233	0.22	0.45346
mf_pu_ranking	200	0.0351355	0.00032661	0.0608341	0.000111695	0.460045	0.840383	9.37688	0.515824	11.9184	764	0.29	0.00216362	0.00216362	0.00556512	0.469	0.00518588	0.18	0.455597
mf_pu_ranking	164	0.0206977	0.0011874	0.0252088	0.000100421	0.448281	0.832213	9.45757	0.515776	11.8739	798	0.3	0.00135405	0.00135405	0.00628791	0.464	0.00393847	0.24	0.453488
mf_pu_ranking	98	0.0898012	0.00104045	0.0422391	0.000121985	0.431783	0.834632	12.0887	0.515716	11.9111	992	0.24	0.000784307	0.000784307	0.00615875	0.454	0.00339894	0.22	0.455488
mf_pu_ranking	136	0.0576583	0.000187849	0.0262413	0.00013294	0.437855	0.843182	10.2297	0.515574	11.8988	867	0.26	0.00112358	0.00112358	0.00611265	0.478	0.00470028	0.18	0.456027
mf_pu_ranking	167	0.0548137	0.00059653	0.00935025	0.000103754	0.45476	0.84238	9.34372	0.515548	11.8911	823	0.28	0.00223701	0.00223701	0.00530055	0.472	0.00497561	0.19	0.452337
mf_pu_ranking	30	0.010921	0.000755464	0.0853794	0.000153045	0.431387	0.803673	9.32283	0.515418	11.9157	793	0.32	0.00091021	0.00091021	0.00736587	0.45	0.00347044	0.24	0.456236
mf_pu_ranking	88	0.0117484	0.000414666	0.060396	0.00012057	0.452746	0.852683	9.73682	0.515365	11.9202	803	0.3	0.00178911	0.00178911	0.00621182	0.475	0.00472869	0.23	0.45159
mf_pu_ranking	200	0.0868579	0.000987706	0.00543864	0.000132047	0.4466	0.829084	9.77543	0.515291	11.8597	850	0.25	0.00179623	0.00179623	0.00615344	0.467	0.00421157	0.21	0.454192
mf_pu_ranking	179	0.0816523	0.00477191	0.00315361	0.000106885	0.440649	0.799593	10.4388	0.514802	11.9769	854	0.26	0.000672264	0.000672264	0.00879534	0.434	0.00233878	0.25	0.45226
mf_pu_ranking	35	0.0910819	0.000806061	0.054405	0.000125882	0.441852	0.849627	10.0676	0.514776	11.885	847	0.29	0.00106371	0.00106371	0.00687222	0.468	0.00373901	0.25	0.45348
mf_pu_ranking	129	0.0781593	7.74701e-05	0.0475081	0.000106092	0.467106	0.840638	11.9784	0.514766	12.0286	966	0.17	0.00206548	0.00206548	0.00520703	0.485	0.00528864	0.17	0.455327
mf_pu_ranking	87	0.0815336	0.000195789	0.0859262	0.000181258	0.429046	0.840474	10.2626	0.514741	11.9665	822	0.28	0.000475347	0.000475347	0.00747243	0.475	0.00364478	0.18	0.45487
mf_pu_ranking	161	0.0137898	0.000636598	0.00999531	0.000124907	0.44218	0.83846	10.0262	0.514733	11.9307	833	0.27	0.00122522	0.00122522	0.006788	0.47	0.00402977	0.25	0.45378
mf_pu_ranking	77	0.0162044	0.000770321	0.0203155	0.000140259	0.430934	0.826404	10.9147	0.514657	11.9553	879	0.26	0.000726225	0.000726225	0.00597803	0.437	0.00367666	0.24	0.454425
mf_pu_ranking	32	0.0400188	0.00167062	0.000444903	0.000108512	0.449673	0.840548	10.5122	0.514527	11.9434	850	0.28	0.00133245	0.00133245	0.00638539	0.445	0.00430818	0.24	0.455971
mf_pu_ranking	96	0.0473412	4.18807e-05	0.014593	0.0001212	0.453493	0.846359	12.6776	0.514239	11.9843	1008	0.16	0.00178653	0.00178653	0.00564884	0.481	0.00565463	0.16	0.460074
mf_pu_ranking	56	0.0164179	0.000351067	0.0985276	0.000180512	0.416627	0.828982	10.3908	0.514236	11.9298	909	0.35	0.000408586	0.000408586	0.00898883	0.477	0.00349899	0.31	0.452632
mf_pu_ranking	82	0.0715618	0.00033636	0.0395119	0.000167958	0.433158	0.843258	9.23458	0.514128	11.9597	769	0.3	0.000714575	0.000714575	0.00735552	0.465	0.00396399	0.19	0.450707
mf_pu_ranking	143	0.0590177	0.000462864	0.0746526	0.000170503	0.429772	0.839213	9.67407	0.514126	11.9581	802	0.31	0.000401853	0.000401853	0.00825303	0.478	0.00304903	0.24	0.45298
mf_pu_ranking	50	0.0593833	0.00142922	0.0278224	0.000113106	0.450476	0.843112	11.4827	0.513787	11.8996	915	0.25	0.00127063	0.00127063	0.00608003	0.464	0.00355958	0.23	0.454441
mf_pu_ranking	180	0.0321209	0.00186241	0.0357606	0.000119288	0.443487	0.80934	9.5435	0.513696	11.9491	831	0.29	0.000928262	0.000928262	0.00724239	0.455	0.00291845	0.26	0.450123
mf_pu_ranking	128	0.0633149	7.73435e-05	0.0626783	0.000101007	0.455049	0.847904	10.3074	0.513502	12.0404	870	0.25	0.00167629	0.00167629	0.00568547	0.482	0.00567753	0.21	0.454335
mf_pu_ranking	60	0.0163948	1.48604e-05	0.00516325	0.000137047	0.45263	0.842672	10.4174	0.513384	12.0147	822	0.21	0.0019949	0.0019949	0.00554572	0.48	0.00570872	0.2	0.452431
mf_pu_ranking	30	0.0819928	0.000324533	0.079359	0.000200665	0.426859	0.839737	10.3034	0.513323	11.9872	843	0.28	0.000783399	0.000783399	0.00659797	0.466	0.00332372	0.27	0.449795
mf_pu_ranking	33	0.0913825	0.000955551	0.092854	0.000117594	0.445055	0.78006	10.1447	0.513314	12.0162	840	0.32	0.000554864	0.000554864	0.0078916	0.45	0.0036119	0.27	0.451763
mf_pu_ranking	82	0.094007	0.000844083	0.028418	0.000135833	0.429967	0.80023	10.2722	0.513277	11.9992	811	0.31	0.000471017	0.000471017	0.00743705	0.457	0.0026659	0.31	0.447999
mf_pu_ranking	112	0.0821934	0.000612628	0.0381712	0.00010857	0.45981	0.846	10.1354	0.513185	11.9591	855	0.27	0.00220305	0.00220305	0.00508748	0.461	0.00472002	0.19	0.45266
mf_pu_ranking	78	0.0174024	0.00352416	0.0417717	0.000122985	0.428078	0.821783	10.2587	0.513182	11.8874	882	0.28	0.000966056	0.000966056	0.00727413	0.439	0.0030195	0.28	0.452518
mf_pu_ranking	47	0.01069	0.000179072	0.0440042	0.000225364	0.421465	0.834119	10.2897	0.513143	11.9559	880	0.27	0.000549246	0.000549246	0.00678344	0.467	0.00325414	0.24	0.453141
mf_pu_ranking	92	0.0751826	0.000920986	0.0734139	0.000110211	0.434516	0.794894	9.68001	0.513097	11.9505	804	0.31	0.0005286	0.0005286	0.00923269	0.461	0.00392197	0.25	0.450484
mf_pu_ranking	196	0.0773281	7.41543e-05	0.0998166	0.000164303	0.427919	0.833373	10.5315	0.513069	12.028	856	0.23	0.00127625	0.00127625	0.00586288	0.484	0.00493029	0.2	0.455168
mf_pu_ranking	116	0.0101876	3.51333e-05	0.0307595	0.000133144	0.455223	0.839922	11.1619	0.512682	12.0209	921	0.22	0.00212779	0.00212779	0.00532007	0.478	0.00543116	0.21	0.454712
mf_pu_ranking	47	0.0159266	7.47305e-05	0.0960549	0.000295411	0.383238	0.837286	10.0007	0.512395	11.9793	827	0.47	0.000357714	0.000357714	0.00737009	0.474	0.00310432	0.36	0.45114
mf_pu_ranking	107	0.0737511	0.00185853	0.0121615	0.000131327	0.434555	0.783537	10.0294	0.512227	11.969	809	0.28	0.000771893	0.000771893	0.00846939	0.453	0.00243698	0.22	0.451669
mf_pu_ranking	142	0.0256117	0.000833045	0.0416629	0.000141123	0.433302	0.798631	10.1616	0.512097	12.0509	829	0.29	0.000486516	0.000486516	0.00739927	0.451	0.00240436	0.21	0.454558
mf_pu_ranking	179	0.0782351	0.00170979	0.0288978	0.000108749	0.446879	0.837865	10.4555	0.511889	11.9748	864	0.24	0.00137543	0.00137543	0.00672185	0.463	0.0038003	0.23	0.451358
mf_pu_ranking	75	0.0463602	0.00268978	0.0898099	0.000102172	0.447289	0.83285	10.8632	0.511621	11.8922	912	0.28	0.00132827	0.00132827	0.00733161	0.426	0.00379493	0.22	0.455439
mf_pu_ranking	34	0.0290774	0.000557659	0.0810076	0.000141066	0.43658	0.842251	10.3804	0.511562	12.0402	810	0.28	0.000992616	0.000992616	0.00651201	0.463	0.00372876	0.28	0.447524
mf_pu_ranking	64	0.0114849	0.000237289	0.011625	0.000157856	0.435008	0.838804	10.5095	0.511478	11.9594	849	0.25	0.00110152	0.00110152	0.00631768	0.482	0.00399534	0.19	0.453008
mf_pu_ranking	67	0.025603	0.00216696	0.0882737	0.000100746	0.466346	0.835297	9.41452	0.511446	11.918	824	0.31	0.00162525	0.00162525	0.008549	0.463	0.0048007	0.27	0.450246
mf_pu_ranking	173	0.0978805	0.00185372	0.0700086	0.000124899	0.439982	0.793048	9.65149	0.511341	11.9953	804	0.29	0.000632015	0.000632015	0.00906851	0.452	0.00274971	0.26	0.449689
mf_pu_ranking	57	0.0939495	0.00125398	0.0900802	0.000142648	0.428839	0.825204	9.86988	0.511281	12.0043	797	0.31	0.000941209	0.000941209	0.00747994	0.451	0.00322333	0.28	0.448328
mf_pu_ranking	190	0.0998971	0.000382782	0.0326463	0.000202403	0.419872	0.825338	10.6394	0.511217	12.0246	855	0.24	0.000422261	0.000422261	0.00899951	0.462	0.00382015	0.23	0.449787
mf_pu_ranking	112	0.0739915	4.56868e-05	0.0480965	0.000248397	0.401168	0.834625	10.2263	0.51094	12.0691	805	0.28	0.000522428	0.000522428	0.00675765	0.48	0.00396778	0.23	0.45054
mf_pu_ranking	42	0.0281445	2.54674e-05	0.00908975	0.000148443	0.448324	0.841628	10.1869	0.51091	12.0396	838	0.23	0.00205738	0.00205738	0.00538115	0.485	0.00537056	0.18	0.450243
mf_pu_ranking	174	0.027615	0.00023114	0.0214054	0.000192305	0.423719	0.829247	11.0484	0.510865	12.023	870	0.23	0.000423981	0.000423981	0.00673958	0.473	0.00327569	0.2	0.450306
mf_pu_ranking	200	0.0848971	0.000365721	0.00390539	0.000107743	0.454715	0.843982	10.4442	0.510777	12.0132	856	0.23	0.00227822	0.00227822	0.00535365	0.475	0.00516239	0.16	0.452784
mf_pu_ranking	88	0.0943374	0.00203703	0.0443619	0.00010255	0.472138	0.836358	10.2799	0.510684	11.9983	834	0.24	0.00207312	0.00207312	0.00754022	0.451	0.00488178	0.21	0.449001
mf_pu_ranking	30	0.0100335	6.04028e-05	0.0349661	0.000344654	0.370368	0.827873	9.35985	0.510488	12.0031	790	0.6	0.000384351	0.000384351	0.00771911	0.466	0.00331229	0.48	0.449598
mf_pu_ranking	175	0.0504537	0.00011521	0.0734524	0.000176865	0.426957	0.835134	11.0627	0.510206	12.004	894	0.22	0.000648456	0.000648456	0.00653209	0.472	0.00441826	0.16	0.454795
mf_pu_ranking	195	0.0219194	0.000422081	0.0462412	0.000206501	0.416871	0.836229	9.71202	0.50994	12.034	802	0.29	0.000369343	0.000369343	0.00719784	0.466	0.00323613	0.23	0.448172
mf_pu_ranking	79	0.0577555	9.84466e-05	0.0798656	0.000177106	0.417818	0.844561	9.25625	0.50967	12.0764	808	0.32	0.000567312	0.000567312	0.00687868	0.46	0.00404051	0.2	0.450707
mf_pu_ranking	99	0.040081	0.00149902	0.0266581	0.000104416	0.440137	0.78996	9.25142	0.509265	11.9354	773	0.33	0.000576538	0.000576538	0.00718415	0.453	0.00293723	0.23	0.448673
mf_pu_ranking	49	0.0874452	0.00265185	0.0320817	0.000105716	0.444001	0.83543	10.4432	0.508722	12.0144	868	0.26	0.00127705	0.00127705	0.00815447	0.449	0.00398045	0.23	0.44738
mf_pu_ranking	193	0.0718499	0.00865644	0.00691053	0.000108687	0.445539	0.818268	10.0748	0.508612	12.0315	789	0.24	0.00147426	0.00147426	0.00765945	0.423	0.00312167	0.21	0.448657
mf_pu_ranking	60	0.0627561	0.000386326	0.00750394	0.000204854	0.420446	0.839538	10.9306	0.508516	12.0461	853	0.29	0.00054576	0.00054576	0.00774157	0.452	0.00319052	0.25	0.447558
mf_pu_ranking	92	0.0691291	0.00473701	0.00547432	0.000107287	0.446082	0.824504	9.72367	0.508452	12.0145	786	0.29	0.00158356	0.00158356	0.00701412	0.443	0.0035984	0.25	0.445726
mf_pu_ranking	30	0.0178597	3.04249e-05	0.0075128	0.00034519	0.371826	0.837592	10.9052	0.508386	12.0721	863	0.41	0.000396793	0.000396793	0.00720442	0.481	0.00376216	0.35	0.449051
mf_pu_ranking	187	0.0427995	0.000771309	0.0474683	0.000186848	0.426321	0.829601	9.63853	0.507873	12.024	823	0.28	0.000417606	0.000417606	0.00805038	0.477	0.0025004	0.21	0.447926
mf_pu_ranking	126	0.0129693	0.000465115	0.00608821	0.000111427	0.465859	0.82932	8.93677	0.507759	12.0168	737	0.29	0.00254168	0.00254168	0.00509794	0.478	0.00499208	0.2	0.448858
mf_pu_ranking	199	0.0248636	0.000787155	0.0947663	0.000146987	0.432358	0.83551	10.3297	0.507383	12.0483	858	0.26	0.00109047	0.00109047	0.00629677	0.467	0.00335395	0.2	0.447501
mf_pu_ranking	62	0.0929852	0.00143111	0.096238	0.000134414	0.435888	0.826457	9.69076	0.507309	12.0459	776	0.3	0.00104425	0.00104425	0.0065968	0.458	0.00298447	0.22	0.445456
mf_pu_ranking	102	0.0849822	0.000319721	0.0241445	0.000204846	0.422912	0.832564	10.9691	0.507097	12.0108	889	0.23	0.00057366	0.00057366	0.00662611	0.463	0.00318562	0.2	0.449313
mf_pu_ranking	70	0.0810967	0.0015069	0.00674378	0.000123942	0.449439	0.832251	10.7456	0.506817	11.9701	859	0.24	0.00128603	0.00128603	0.00607668	0.45	0.00365801	0.18	0.448067
mf_pu_ranking	38	0.0387666	0.000256742	0.094954	0.000204921	0.420116	0.839456	10.1495	0.506801	12.0506	809	0.25	0.000748473	0.000748473	0.00668334	0.466	0.00334211	0.21	0.445077
mf_pu_ranking	53	0.0109489	0.0032281	0.000576571	0.000130189	0.421609	0.810518	10.3448	0.506742	12.0672	849	0.27	0.00107331	0.00107331	0.00697636	0.443	0.00356849	0.24	0.447669
mf_pu_ranking	117	0.0926802	1.87893e-05	0.0082269	0.000104045	0.493928	0.840935	11.252	0.506677	12.1217	881	0.19	0.00244739	0.00244739	0.00508111	0.483	0.00530763	0.19	0.447538
mf_pu_ranking	184	0.0789382	0.00323061	0.00981518	0.000114366	0.429476	0.800528	12.398	0.506505	11.9921	961	0.2	0.00082081	0.00082081	0.00782242	0.441	0.00277541	0.2	0.449277
mf_pu_ranking	120	0.06406	0.00166122	0.0647992	0.000149841	0.42256	0.830102	9.69794	0.506481	12.0526	801	0.26	0.000781923	0.000781923	0.0086431	0.437	0.0029286	0.22	0.445276
mf_pu_ranking	44	0.0225733	0.000883067	0.00445121	0.000133942	0.430175	0.793096	10.4067	0.505426	12.0604	854	0.3	0.000759241	0.000759241	0.00674275	0.463	0.00334229	0.22	0.444784
mf_pu_ranking	192	0.0991858	5.33841e-05	0.0850266	0.000144078	0.442695	0.831578	10.6566	0.505424	12.0624	851	0.21	0.00219252	0.00219252	0.00520211	0.48	0.00524289	0.18	0.445374
mf_pu_ranking	142	0.0568802	0.00143179	0.0816961	0.000104163	0.472992	0.837794	9.67797	0.50538	12.0581	790	0.25	0.00251914	0.00251914	0.00526195	0.47	0.00477921	0.22	0.443067
mf_pu_ranking	173	0.0297253	0.00912903	0.000227252	0.000104271	0.447514	0.823569	10.1515	0.505369	12.0937	790	0.25	0.00139077	0.00139077	0.0101292	0.377	0.00235111	0.23	0.444276
mf_pu_ranking	173	0.0995033	0.00658395	0.0165611	0.000138285	0.419133	0.799271	9.88678	0.505221	12.1105	830	0.28	0.000608817	0.000608817	0.00924092	0.408	0.0020642	0.26	0.44119
mf_pu_ranking	48	0.070428	0.000396409	0.0485129	0.000130758	0.457734	0.837864	10.1021	0.505016	12.0504	808	0.26	0.0019825	0.0019825	0.00582329	0.459	0.00446107	0.21	0.447241
mf_pu_ranking	131	0.0825024	5.39775e-05	0.0763986	0.000109628	0.48793	0.840133	9.19472	0.504653	12.1301	745	0.23	0.00261466	0.00261466	0.004926	0.467	0.00507898	0.14	0.44569
mf_pu_ranking	32	0.0147794	0.00253705	0.0654024	0.000106195	0.44087	0.783023	10.3732	0.503876	12.0529	840	0.25	0.000792183	0.000792183	0.00880481	0.439	0.00448295	0.21	0.44167
mf_pu_ranking	31	0.017275	0.000632277	0.0400869	0.000217185	0.411473	0.784561	8.13938	0.503497	12.1391	718	0.42	0.000715822	0.000715822	0.00668373	0.445	0.0030648	0.28	0.438763
mf_pu_ranking	107	0.0764189	0.000173731	0.0183427	0.000155634	0.42345	0.8379	10.7825	0.503405	12.1282	889	0.23	0.00202555	0.00202555	0.00634871	0.474	0.00475512	0.21	0.445606
mf_pu_ranking	80	0.0983046	0.000159014	0.0286472	0.000149112	0.443902	0.825932	10.6142	0.503321	12.1145	813	0.2	0.00236473	0.00236473	0.00526812	0.472	0.00491497	0.17	0.444842
mf_pu_ranking	128	0.0695689	0.000994838	0.0710138	0.000196579	0.420486	0.816458	10.8224	0.502362	12.149	818	0.21	0.000583686	0.000583686	0.00793915	0.464	0.0025335	0.18	0.445141
mf_pu_ranking	127	0.051778	0.000725695	0.0728596	0.000158606	0.438256	0.824708	9.83922	0.502236	12.1274	823	0.25	0.00145634	0.00145634	0.00598047	0.467	0.00355232	0.19	0.444183
mf_pu_ranking	128	0.0563013	0.000489729	0.0670679	0.000282386	0.374838	0.810852	9.1249	0.50204	12.2088	815	0.57	0.000384751	0.000384751	0.00831389	0.466	0.0020785	0.44	0.44152
mf_pu_ranking	198	0.0483865	0.00337163	0.00219205	0.000119966	0.450821	0.827857	10.2733	0.501995	12.1033	821	0.24	0.00158755	0.00158755	0.00611888	0.444	0.00330086	0.23	0.440221
mf_pu_ranking	129	0.0644325	0.000296303	0.0902998	0.000383669	0.343305	0.817549	9.98574	0.501567	12.1844	837	0.64	0.00041365	0.00041365	0.00994384	0.469	0.00237316	0.63	0.439349
mf_pu_ranking	129	0.0661596	3.43809e-05	0.0775849	0.000244854	0.398318	0.821269	11.3374	0.50105	12.2028	856	0.19	0.000454654	0.000454654	0.00666746	0.479	0.00448299	0.15	0.444892
mf_pu_ranking	54	0.0998497	0.000282289	0.0825607	0.000276771	0.398965	0.820061	8.90958	0.499857	12.1945	763	0.32	0.000597313	0.000597313	0.00769682	0.467	0.00288924	0.26	0.436318
mf_pu_ranking	96	0.0460883	0.000228467	0.0775242	0.000423293	0.349487	0.835913	9.65021	0.499728	12.1846	780	0.74	0.000351037	0.000351037	0.00927915	0.472	0.00220829	0.69	0.439054
mf_pu_ranking	121	0.066364	0.000588405	0.0764576	0.000269515	0.382047	0.802855	8.6778	0.499706	12.2006	740	0.53	0.000397853	0.000397853	0.0116515	0.451	0.00347388	0.41	0.438423
mf_pu_ranking	103	0.0589375	0.000881697	0.0495707	0.000309606	0.37172	0.800487	8.7958	0.499572	12.2602	818	0.43	0.000515368	0.000515368	0.00736123	0.374	0.0034356	0.39	0.432904
mf_pu_ranking	192	0.0919947	0.00415469	0.0963361	0.000107978	0.438451	0.822664	10.1563	0.498664	12.1849	831	0.24	0.00170491	0.00170491	0.00632391	0.447	0.0032403	0.21	0.437403
mf_pu_ranking	177	0.0161428	0.00189556	0.0931793	0.000145703	0.428666	0.823109	9.7298	0.498066	12.1389	775	0.27	0.000747584	0.000747584	0.00778734	0.431	0.00275032	0.21	0.441798
mf_pu_ranking	42	0.0910507	8.59362e-06	0.051484	0.000171867	0.446321	0.83195	11.3631	0.49804	12.2718	907	0.16	0.0025903	0.0025903	0.00521221	0.478	0.00540835	0.13	0.441085
mf_pu_ranking	123	0.0560038	0.00101222	0.0891979	0.000193478	0.416263	0.825869	10.0016	0.497675	12.174	787	0.26	0.000557137	0.000557137	0.00726554	0.418	0.0027485	0.23	0.435091
mf_pu_ranking	165	0.0869398	0.00490835	0.0989915	0.000111381	0.429573	0.826282	11.0048	0.494184	12.2665	870	0.23	0.00192391	0.00192391	0.00686808	0.44	0.00317509	0.17	0.432172
mf_pu_ranking	156	0.019798	0.000846058	0.0998974	0.000274003	0.369028	0.790976	9.86336	0.494091	12.32	835	0.5	0.000388547	0.000388547	0.0120288	0.453	0.00373916	0.5	0.432867
mf_pu_ranking	132	0.0504645	4.29509e-05	0.0260541	0.000221461	0.424745	0.794848	11.1644	0.493835	12.3053	842	0.19	0.00268799	0.00268799	0.00521094	0.475	0.00498237	0.18	0.435793
mf_pu_ranking	116	0.0938285	0.00664259	0.0096047	0.000132339	0.41151	0.767876	10.9327	0.493103	12.3768	871	0.24	0.000888625	0.000888625	0.00830367	0.37	0.00324805	0.23	0.431955
mf_pu_ranking	199	0.0156994	0.000105655	0.0242638	0.000120547	0.473444	0.782793	9.39097	0.492775	12.2631	744	0.21	0.00317737	0.00317737	0.00485999	0.474	0.00507731	0.14	0.434756
mf_pu_ranking	41	0.024673	0.000735732	0.0864566	0.000312439	0.364589	0.785314	9.08645	0.491931	12.2763	733	0.64	0.000492503	0.000492503	0.0100352	0.448	0.0028482	0.52	0.430352
mf_pu_ranking	32	0.0852121	0.00137486	0.00166803	0.000205554	0.403129	0.76926	9.57072	0.489975	12.3171	816	0.32	0.000837731	0.000837731	0.0107599	0.447	0.00395552	0.28	0.427175
mf_pu_ranking	155	0.0576073	0.000391175	0.00950549	0.000526835	0.321229	0.831362	8.79432	0.489324	12.3505	729	0.86	0.000441408	0.000441408	0.0130982	0.458	0.00211569	0.81	0.429809
mf_pu_ranking	48	0.0946988	0.00625277	0.00230865	0.000167952	0.407915	0.769112	8.19856	0.489323	12.3546	636	0.32	0.000939992	0.000939992	0.00902064	0.398	0.00397425	0.25	0.423007
mf_pu_ranking	44	0.095479	0.000653171	0.0170064	0.000323818	0.354855	0.782328	8.59926	0.488564	12.3134	747	0.75	0.000384111	0.000384111	0.00969172	0.461	0.00285706	0.65	0.426489
mf_pu_ranking	33	0.021994	0.000779591	0.0960559	0.000342195	0.35548	0.783167	9.96749	0.488527	12.2752	809	0.59	0.000480127	0.000480127	0.00819688	0.454	0.00243347	0.54	0.43136
mf_pu_ranking	151	0.0103522	1.14399e-05	0.0875467	0.00012252	0.436081	0.786547	10.6995	0.487439	12.4204	821	0.18	0.00352695	0.00352695	0.00485848	0.47	0.00513261	0.18	0.426745
mf_pu_ranking	37	0.0980234	0.00515582	0.0932055	0.00014784	0.403564	0.763516	9.56355	0.486051	12.3574	780	0.29	0.00104975	0.00104975	0.00726049	0.419	0.00432968	0.26	0.42255
mf_pu_ranking	132	0.0529551	0.00278218	0.0611804	0.000204332	0.387795	0.741882	9.17071	0.484289	12.4583	747	0.49	0.000495775	0.000495775	0.00771912	0.425	0.00202341	0.41	0.42027
mf_pu_ranking	136	0.0142463	0.000464812	0.00692249	0.000549129	0.320965	0.83926	10.3158	0.484003	12.4547	793	0.82	0.000371921	0.000371921	0.0140954	0.445	0.00245095	0.81	0.424497
mf_pu_ranking	141	0.0129134	0.00737919	0.0747559	0.000157984	0.410461	0.75182	9.80983	0.481735	12.4461	704	0.28	0.000731041	0.000731041	0.00798046	0.376	0.00338756	0.21	0.421381
mf_pu_ranking	124	0.0744235	0.000410818	0.0552127	0.00038718	0.340237	0.776243	10.332	0.481573	12.5034	776	0.26	0.000553731	0.000553731	0.00778102	0.455	0.00207538	0.24	0.422183
mf_pu_ranking	59	0.0569487	0.00422304	0.0479237	0.000175062	0.39838	0.754641	9.03047	0.480488	12.5425	717	0.38	0.000666019	0.000666019	0.0115098	0.371	0.00284314	0.3	0.416576
mf_pu_ranking	132	0.013548	0.00767416	0.0711463	0.000139708	0.411789	0.755395	9.40911	0.479961	12.5393	728	0.33	0.000745054	0.000745054	0.00847178	0.39	0.00445619	0.29	0.415719
mf_pu_ranking	198	0.0876473	0.000154191	0.00605483	0.00093287	0.286014	0.821145	10.2302	0.478635	12.6256	804	0.92	0.000567318	0.000567318	0.0177189	0.447	0.00280846	0.88	0.418769
mf_pu_ranking	141	0.026668	0.0095158	0.0646109	0.000216105	0.380907	0.734495	9.29551	0.476125	12.5885	726	0.51	0.000632178	0.000632178	0.0102904	0.421	0.0016765	0.44	0.411531
mf_pu_ranking	153	0.0625452	0.00321927	0.072166	0.000589119	0.298576	0.770822	8.23054	0.472474	12.7116	688	0.89	0.000626292	0.000626292	0.0212197	0.423	0.00184671	0.83	0.408175
mf_pu_ranking	127	0.0828236	0.00839697	0.0247646	0.000208429	0.381413	0.733907	8.09038	0.471355	12.6694	680	0.37	0.000610307	0.000610307	0.0117461	0.369	0.00233648	0.32	0.403566
mf_pu_ranking	174	0.0294687	0.0054864	0.013526	0.000312251	0.33076	0.709394	9.56229	0.471283	12.735	758	0.67	0.000655742	0.000655742	0.0106736	0.397	0.00211309	0.63	0.407198
mf_pu_ranking	34	0.0439593	0.00688807	0.0451598	0.000597402	0.297955	0.770675	8.66446	0.470126	12.7106	807	0.94	0.000595064	0.000595064	0.0234675	0.412	0.00390788	0.87	0.406679
mf_pu_ranking	144	0.0904435	0.00420359	0.0976616	0.00024121	0.364396	0.745451	9.68251	0.469105	12.7125	721	0.51	0.000509493	0.000509493	0.0111682	0.431	0.00184027	0.39	0.405839
mf_pu_ranking	43	0.0763356	0.00989877	0.0583853	0.00060007	0.299816	0.758992	10.6732	0.466739	12.8834	809	0.88	0.000902502	0.000902502	0.0169739	0.415	0.00374734	0.86	0.404631
mf_pu_ranking	113	0.0121177	0.00909769	0.0719877	0.000220871	0.367369	0.713763	9.88589	0.46538	12.7421	760	0.41	0.00068824	0.00068824	0.0137769	0.389	0.0029968	0.36	0.402042
mf_pu_ranking	49	0.0145164	0.00790298	0.0755917	0.000917061	0.260357	0.789157	9.09968	0.464613	12.987	786	0.96	0.000930574	0.000930574	0.0167307	0.407	0.0033989	0.93	0.400731
mf_pu_ranking	172	0.0147897	0.00971032	0.00864567	0.000334422	0.335619	0.730039	7.56027	0.464483	12.8605	666	0.75	0.00074033	0.00074033	0.0104756	0.399	0.00231361	0.63	0.396229
mf_pu_ranking	137	0.0948475	0.00399205	0.0411232	0.000626944	0.282328	0.769835	10.9461	0.464411	12.8932	819	0.91	0.000731409	0.000731409	0.0164401	0.41	0.00271769	0.9	0.400467
mf_pu_ranking	53	0.0453124	0.002848	0.0602119	0.000766608	0.287982	0.792337	10.2067	0.463996	12.7432	811	0.93	0.000636428	0.000636428	0.020223	0.411	0.003718	0.92	0.402814
mf_pu_ranking	135	0.075196	0.00146313	0.00538823	0.000876887	0.259808	0.802676	8.19304	0.462623	12.9014	660	0.98	0.000548962	0.000548962	0.0235239	0.427	0.00232572	0.96	0.39569
mf_pu_ranking	184	0.0202958	0.00136293	0.0931787	0.000966199	0.255936	0.806354	7.90667	0.462612	12.848	639	0.98	0.000677912	0.000677912	0.0198792	0.417	0.00343605	0.96	0.390713
mf_pu_ranking	53	0.0242194	0.0090179	0.0307096	0.000314108	0.335904	0.718533	9.56744	0.46154	12.8561	718	0.53	0.000839885	0.000839885	0.0127141	0.366	0.00268456	0.49	0.396809
mf_pu_ranking	104	0.0621961	0.0059068	0.0804919	0.000662628	0.284224	0.767047	8.54184	0.460589	12.9553	720	0.93	0.000684246	0.000684246	0.0136504	0.43	0.00226565	0.88	0.394481
mf_pu_ranking	192	0.0241453	0.00887245	0.0106012	0.000303719	0.344999	0.729283	9.74545	0.460172	12.8955	767	0.68	0.000648905	0.000648905	0.00939541	0.403	0.00210953	0.68	0.394589
mf_pu_ranking	200	0.0322791	0.00579024	0.0626292	0.000427355	0.28766	0.713814	8.08443	0.456847	12.9611	724	0.79	0.000683574	0.000683574	0.0111245	0.403	0.00211866	0.7	0.390257
mf_pu_ranking	192	0.0849304	0.00336349	0.0396776	0.000716282	0.267315	0.777808	8.15105	0.455669	13.0267	704	0.95	0.000678661	0.000678661	0.0201352	0.42	0.00254692	0.91	0.388024
mf_pu_ranking	132	0.0759402	0.0095908	0.0361798	0.000221638	0.360245	0.722328	10.0138	0.454962	12.92	729	0.54	0.000660909	0.000660909	0.00776841	0.404	0.0041639	0.49	0.390904
mf_pu_ranking	51	0.0743213	0.00929211	0.0484978	0.000987383	0.253429	0.779391	10.5118	0.452355	13.0994	805	0.97	0.0009096	0.0009096	0.0251631	0.377	0.00393384	0.96	0.389166
mf_pu_ranking	150	0.0895862	0.00439578	0.0788702	0.000862725	0.242199	0.791612	10.0276	0.449796	13.2667	825	0.97	0.000869243	0.000869243	0.0176393	0.376	0.00379989	0.95	0.386138
mf_pu_ranking	87	0.0617962	0.00720902	0.0669681	0.000901418	0.245263	0.776783	9.48702	0.44907	13.2924	797	0.97	0.00085105	0.00085105	0.0215624	0.376	0.0042001	0.94	0.383133
mf_pu_ranking	183	0.0385164	0.00716724	0.0548542	0.000721786	0.26461	0.74351	7.88544	0.446501	13.1173	663	0.91	0.000775789	0.000775789	0.0188145	0.37	0.00281003	0.82	0.379759
mf_pu_ranking	141	0.0379158	0.00663188	0.0908736	0.000685186	0.261078	0.74021	9.61751	0.442039	13.2037	773	0.88	0.00092536	0.00092536	0.0129483	0.402	0.00239431	0.86	0.375916
bp_pu_ranking	70	0.012246	0.000418021	0.00548051	0.000165436	0.413607	0.866634	28.4764	0.440074	36.7663	832	0.25	0.00652056	0.00652056	0.00710055	0.39	0.00753556	0.22	0.368223
bp_pu_ranking	60	0.0101042	0.000596625	0.0703109	0.000108698	0.413044	0.865167	31.9524	0.440026	36.6408	919	0.24	0.00633935	0.00633935	0.00704047	0.39	0.00730164	0.22	0.36891
bp_pu_ranking	31	0.0678609	0.00957385	0.0540836	0.00011915	0.410019	0.861635	28.356	0.439917	36.6707	844	0.25	0.00692465	0.00692465	0.00718653	0.376	0.00750535	0.23	0.366172
bp_pu_ranking	53	0.0114374	0.000670541	0.000527266	0.000184088	0.413715	0.867617	26.4973	0.439439	36.6851	846	0.28	0.0064903	0.0064903	0.00707058	0.386	0.00747056	0.23	0.366729
bp_pu_ranking	36	0.084399	0.00158639	0.0295444	0.000113023	0.411944	0.863876	30.1886	0.439239	36.6869	861	0.23	0.00647709	0.00647709	0.00706584	0.388	0.00735193	0.22	0.367192
bp_pu_ranking	57	0.0100983	0.00176972	0.00074184	0.000234556	0.407949	0.864897	27.487	0.439145	36.6788	864	0.27	0.00622069	0.00622069	0.00803901	0.384	0.00773307	0.23	0.367335
bp_pu_ranking	50	0.0241459	0.00164768	0.001775	0.000115009	0.410695	0.869133	27.4561	0.438792	36.61	810	0.25	0.00660907	0.00660907	0.00707111	0.388	0.00737985	0.21	0.365174
bp_pu_ranking	30	0.0907682	0.00582648	0.0897481	0.00016241	0.414563	0.861831	31.6698	0.438604	36.718	924	0.25	0.00679215	0.00679215	0.00711879	0.384	0.00749241	0.23	0.366762
bp_pu_ranking	30	0.0993901	0.00473411	0.0230867	0.000134902	0.409922	0.863613	26.733	0.438543	36.5639	795	0.25	0.00670241	0.00670241	0.00723665	0.383	0.00759106	0.21	0.36684
bp_pu_ranking	38	0.0690878	0.00879244	0.0492468	0.000148111	0.412522	0.864043	28.1431	0.438496	36.6585	821	0.27	0.00688801	0.00688801	0.00710219	0.385	0.00746124	0.23	0.36574
bp_pu_ranking	59	0.0188084	0.00166997	0.0131572	0.000145431	0.40959	0.870346	26.7686	0.438357	36.6778	804	0.26	0.00663365	0.00663365	0.0069842	0.386	0.00731056	0.22	0.365135
bp_pu_ranking	68	0.012893	0.00259051	0.00650816	0.000204861	0.412768	0.869953	25.7752	0.438202	36.5742	771	0.27	0.00684088	0.00684088	0.00705396	0.385	0.00753398	0.24	0.364838
bp_pu_ranking	67	0.0107036	0.00165485	0.00659312	0.000231424	0.408507	0.867937	30.0533	0.437942	36.6477	874	0.24	0.0067262	0.0067262	0.00707947	0.39	0.00753229	0.22	0.365352
bp_pu_ranking	46	0.0104986	0.00712561	0.0429376	0.000137924	0.407936	0.865729	27.6202	0.437939	36.7227	796	0.24	0.00675542	0.00675542	0.00707114	0.383	0.00740459	0.21	0.363584
bp_pu_ranking	88	0.0250586	0.00107061	0.00394869	0.00010141	0.411559	0.868036	29.5698	0.437867	36.6517	827	0.24	0.00668189	0.00668189	0.00705473	0.386	0.00730801	0.2	0.366485
bp_pu_ranking	31	0.0167444	0.000601537	0.0950864	0.000102001	0.411022	0.869661	27.2574	0.437841	36.6792	823	0.26	0.00663794	0.00663794	0.00699202	0.392	0.00725513	0.22	0.365626
bp_pu_ranking	176	0.0746314	0.00160642	0.00190198	0.00017859	0.413741	0.865762	29.5449	0.437816	36.6231	869	0.25	0.00670202	0.00670202	0.00717899	0.385	0.00762708	0.23	0.365384
bp_pu_ranking	52	0.063837	0.00981835	0.0820506	0.000136789	0.406368	0.86279	25.3803	0.437203	36.6861	786	0.26	0.00663605	0.00663605	0.00724244	0.383	0.00758188	0.21	0.365052
bp_pu_ranking	37	0.0655071	0.00380903	0.0949822	0.00014101	0.412187	0.861882	26.2226	0.436945	36.6949	767	0.25	0.00669882	0.00669882	0.0071084	0.384	0.00747527	0.19	0.364392
bp_pu_ranking	53	0.0104145	0.00183078	0.0156198	0.000102492	0.412327	0.868982	26.6168	0.436903	36.679	807	0.25	0.00655986	0.00655986	0.00697847	0.39	0.00723004	0.2	0.366642
bp_pu_ranking	43	0.0800396	0.000929363	0.0971421	0.000127631	0.407864	0.865369	28.5599	0.436877	36.8267	859	0.25	0.00638493	0.00638493	0.00711878	0.389	0.00743613	0.2	0.364398
bp_pu_ranking	88	0.0156271	0.00378403	0.0542386	0.000106852	0.408341	0.863663	28.1872	0.436876	36.7487	810	0.25	0.00636722	0.00636722	0.00710422	0.385	0.00738678	0.24	0.363985
bp_pu_ranking	82	0.0890867	0.00296295	0.0362841	0.000107596	0.409725	0.866509	27.5372	0.436642	36.6754	805	0.24	0.00671514	0.00671514	0.00696272	0.385	0.00723896	0.2	0.36286
bp_pu_ranking	51	0.0217338	0.00232693	0.000412351	0.0001007	0.410725	0.870871	28.3108	0.436586	36.6915	835	0.24	0.00665417	0.00665417	0.00699585	0.392	0.00725935	0.2	0.364222
bp_pu_ranking	81	0.0101748	0.00111484	0.0975288	0.000170568	0.412611	0.866265	26.179	0.436585	36.7478	786	0.27	0.00650562	0.00650562	0.00708993	0.386	0.0074767	0.21	0.364836
bp_pu_ranking	86	0.0105238	0.00577394	0.0501748	0.000109397	0.408678	0.865699	28.9947	0.436559	36.7185	844	0.24	0.00676567	0.00676567	0.00703704	0.381	0.00730487	0.21	0.36408
bp_pu_ranking	36	0.0316481	0.000227735	0.0377233	0.000123483	0.409391	0.86696	28.1795	0.436394	36.8024	817	0.26	0.00666199	0.00666199	0.00701035	0.388	0.0073022	0.23	0.362663
bp_pu_ranking	49	0.0927165	0.000270906	0.000523462	0.000220832	0.410691	0.865737	30.2013	0.436292	36.7383	894	0.26	0.0064485	0.0064485	0.00716286	0.389	0.0076451	0.25	0.363253
bp_pu_ranking	128	0.0127997	0.00803661	0.0611076	0.000130243	0.407714	0.863667	29.4438	0.43627	36.7077	847	0.23	0.00670088	0.00670088	0.00720306	0.38	0.00753404	0.19	0.364656
bp_pu_ranking	76	0.0113431	0.00450607	0.0196911	0.000170782	0.405617	0.867999	27.4	0.436263	36.7439	786	0.25	0.00717888	0.00717888	0.00701603	0.376	0.00744084	0.22	0.362333
bp_pu_ranking	53	0.020073	0.00808922	0.0333302	0.000152293	0.41228	0.86512	28.4958	0.43615	36.7197	818	0.23	0.00683539	0.00683539	0.00710445	0.387	0.00739926	0.2	0.364422
bp_pu_ranking	31	0.0831269	0.00825082	0.0656011	0.000205552	0.410849	0.862394	28.2183	0.436149	36.6427	839	0.29	0.00694013	0.00694013	0.0074615	0.382	0.00795967	0.23	0.364478
bp_pu_ranking	37	0.0857872	0.00844434	0.0569606	0.000199306	0.410006	0.862704	26.6822	0.435996	36.6644	795	0.26	0.00695988	0.00695988	0.00723938	0.38	0.0077674	0.21	0.362962
bp_pu_ranking	43	0.0439963	0.00842905	0.0648775	0.000107229	0.408084	0.864092	28.726	0.43599	36.7321	839	0.22	0.0068397	0.0068397	0.00710444	0.383	0.00740319	0.19	0.364124
bp_pu_ranking	42	0.099429	0.00508558	0.099339	0.000252766	0.398955	0.859169	26.6922	0.435973	36.688	771	0.25	0.0051488	0.0051488	0.00999382	0.379	0.00643331	0.2	0.361645
bp_pu_ranking	94	0.0130144	0.00254813	0.0116737	0.000151975	0.406416	0.866904	27.6499	0.43596	36.7085	801	0.25	0.00687668	0.00687668	0.0069583	0.384	0.00733801	0.22	0.362936
bp_pu_ranking	172	0.0463734	0.00165932	0.0191719	0.000194373	0.411813	0.866418	29.301	0.435874	36.8421	833	0.24	0.00695902	0.00695902	0.00700561	0.385	0.00748543	0.21	0.36233
bp_pu_ranking	91	0.0103934	0.000268867	0.0037288	0.000190101	0.411704	0.868971	27.8362	0.435855	36.7687	816	0.27	0.00640205	0.00640205	0.00704011	0.388	0.00748167	0.22	0.362849
bp_pu_ranking	57	0.0153941	0.000497234	0.0109538	0.000107281	0.40818	0.871143	27.8508	0.43585	36.8361	772	0.24	0.00685749	0.00685749	0.00696659	0.386	0.00723961	0.2	0.361947
bp_pu_ranking	32	0.014135	0.00849483	0.0663162	0.000104095	0.40594	0.866754	28.7445	0.435837	36.8946	757	0.23	0.0071352	0.0071352	0.00708471	0.388	0.00734892	0.21	0.362775
bp_pu_ranking	31	0.0666846	0.000268681	0.0313924	0.000126487	0.409814	0.866636	28.917	0.435685	36.7957	824	0.25	0.00662951	0.00662951	0.00703582	0.391	0.00735193	0.22	0.364584
bp_pu_ranking	33	0.0632354	0.000482517	0.0741577	0.000134904	0.407401	0.868125	29.6841	0.435673	36.719	858	0.24	0.00665772	0.00665772	0.00696962	0.39	0.00729265	0.23	0.362194
bp_pu_ranking	140	0.0348761	0.000708539	0.0127475	0.00015757	0.411959	0.867376	29.4042	0.435603	36.6987	841	0.25	0.00657009	0.00657009	0.00709079	0.389	0.00749579	0.21	0.364464
bp_pu_ranking	30	0.0664087	0.00724058	0.0589631	0.000113036	0.408464	0.866114	28.6345	0.435564	36.8422	786	0.23	0.00711282	0.00711282	0.00701091	0.386	0.00728059	0.19	0.361865
bp_pu_ranking	89	0.0170528	0.00218519	0.0327998	0.000127708	0.407819	0.866451	28.868	0.435471	36.8022	817	0.25	0.00666568	0.00666568	0.0069211	0.388	0.00720981	0.22	0.363519
bp_pu_ranking	98	0.0163798	0.00717992	0.0937004	0.000124416	0.405825	0.866859	28.2399	0.43546	36.7249	798	0.24	0.0069867	0.0069867	0.00717054	0.376	0.00746719	0.22	0.363606
bp_pu_ranking	31	0.0297214	0.0024483	0.000265274	0.000223508	0.407835	0.870289	26.9938	0.43536	36.7737	765	0.26	0.0071216	0.0071216	0.00705162	0.389	0.00755704	0.23	0.361709
bp_pu_ranking	53	0.0418705	0.000447271	0.0872915	0.000117226	0.408014	0.870676	25.1232	0.435303	36.7277	766	0.26	0.00670181	0.00670181	0.0070216	0.389	0.00732335	0.21	0.360806
bp_pu_ranking	34	0.0151062	0.00843993	0.0231849	0.000151829	0.404693	0.866746	28.9023	0.435211	36.7926	789	0.24	0.00720004	0.00720004	0.00719921	0.384	0.00760595	0.21	0.361945
bp_pu_ranking	36	0.0158458	0.00847024	0.0553319	0.000131011	0.406417	0.859091	25.4091	0.435185	36.6708	755	0.25	0.00684561	0.00684561	0.0070961	0.384	0.0074225	0.19	0.364591
bp_pu_ranking	64	0.0704147	0.00969331	0.0512197	0.000123084	0.40399	0.865791	26.9946	0.435147	36.7298	756	0.27	0.00689534	0.00689534	0.00720194	0.381	0.0075435	0.24	0.362416
bp_pu_ranking	33	0.0371195	0.000249815	0.0729211	0.000187064	0.410123	0.865619	30.7439	0.435095	36.7603	873	0.26	0.00663697	0.00663697	0.00708741	0.387	0.00751995	0.25	0.363378
bp_pu_ranking	33	0.0857513	0.00236453	0.0454377	0.000156338	0.410794	0.86872	28.2748	0.435087	36.6623	832	0.25	0.0069454	0.0069454	0.0070143	0.387	0.00741366	0.22	0.36357
bp_pu_ranking	32	0.0121959	0.00598288	0.0124667	0.000242682	0.405243	0.867859	27.8403	0.435081	36.7757	762	0.25	0.00721654	0.00721654	0.00729735	0.386	0.00787265	0.22	0.362555
bp_pu_ranking	62	0.0105693	0.00831221	0.0605666	0.000146619	0.410977	0.865946	24.9445	0.435013	36.6492	735	0.29	0.00686526	0.00686526	0.00715355	0.377	0.00747826	0.22	0.362623
bp_pu_ranking	139	0.0346819	0.00628579	0.0459973	0.000110028	0.407256	0.865247	27.6703	0.434952	36.8491	782	0.24	0.00713057	0.00713057	0.00701571	0.386	0.00728899	0.22	0.360923
bp_pu_ranking	37	0.0588102	0.00202724	0.0989023	0.000111368	0.407052	0.86888	27.1627	0.434929	36.7405	765	0.23	0.006837	0.006837	0.00706582	0.388	0.00737986	0.18	0.361717
bp_pu_ranking	74	0.084708	0.000245304	0.0232245	0.000121184	0.408213	0.868945	30.3078	0.43488	36.687	845	0.24	0.00658103	0.00658103	0.0070524	0.39	0.00738241	0.21	0.364057
bp_pu_ranking	192	0.0886784	0.00237356	0.0499679	0.000118822	0.406741	0.86339	28.0274	0.434875	36.8222	834	0.26	0.00683664	0.00683664	0.0070635	0.385	0.00738023	0.22	0.363246
bp_pu_ranking	139	0.0225734	0.00171144	0.00627802	0.000142739	0.405686	0.861822	28.3435	0.434856	36.8717	780	0.24	0.00720062	0.00720062	0.00703448	0.384	0.00739744	0.2	0.360662
bp_pu_ranking	134	0.01033	0.00624445	0.0835148	0.00011211	0.40692	0.861687	26.4668	0.434824	36.8061	793	0.25	0.00662896	0.00662896	0.00702114	0.384	0.00728026	0.19	0.360375
bp_pu_ranking	57	0.0217947	0.00317648	0.0120355	0.000103129	0.407829	0.868884	26.7941	0.434808	36.7188	771	0.25	0.00702997	0.00702997	0.00695037	0.384	0.00721787	0.2	0.363099
bp_pu_ranking	45	0.0103169	0.000999828	0.0902002	0.000116833	0.408179	0.869498	28.221	0.43479	36.7278	804	0.25	0.0067765	0.0067765	0.00692152	0.388	0.00718725	0.2	0.362401
bp_pu_ranking	43	0.0928013	0.000678377	0.0499693	0.000142244	0.407752	0.870924	27.4077	0.43478	36.781	782	0.26	0.00677768	0.00677768	0.00705523	0.39	0.00742523	0.23	0.361543
bp_pu_ranking	30	0.011588	0.000196608	0.0819742	0.000331172	0.387921	0.867073	28.8905	0.434758	36.7127	848	0.3	0.00631465	0.00631465	0.00767744	0.389	0.0072006	0.26	0.363893
bp_pu_ranking	30	0.0246465	0.0023966	0.0285999	0.000131776	0.407613	0.868684	27.0345	0.434657	36.755	777	0.25	0.00688067	0.00688067	0.00717618	0.39	0.0075322	0.2	0.363015
bp_pu_ranking	36	0.0107131	0.00161075	0.0100659	0.000253891	0.404589	0.870233	28.7101	0.434597	36.8046	822	0.26	0.00703071	0.00703071	0.00704445	0.386	0.00744259	0.23	0.362383
bp_pu_ranking	48	0.0136472	0.00804045	0.00164838	0.000139607	0.406893	0.864327	30.2116	0.434565	36.8167	824	0.23	0.0069207	0.0069207	0.00717943	0.389	0.00757655	0.2	0.363829
bp_pu_ranking	91	0.0960963	0.00385684	0.0993701	0.000107219	0.407411	0.866414	25.8578	0.434472	36.8401	793	0.27	0.00673435	0.00673435	0.00699028	0.387	0.00724664	0.21	0.362124
bp_pu_ranking	159	0.0987834	0.00218694	0.0215138	0.000107476	0.405463	0.86139	27.9063	0.434429	36.8619	782	0.25	0.00713891	0.00713891	0.00705033	0.379	0.00731787	0.23	0.361288
bp_pu_ranking	48	0.0316226	0.00657507	0.00739692	0.000100762	0.408344	0.864834	26.4079	0.434357	36.7749	755	0.25	0.00673595	0.00673595	0.00722627	0.38	0.00752259	0.2	0.362182
bp_pu_ranking	69	0.0137682	0.00504987	0.0661977	0.000114293	0.406269	0.868271	22.9311	0.43433	36.7833	699	0.29	0.00706553	0.00706553	0.00705018	0.384	0.00734894	0.22	0.360661
bp_pu_ranking	93	0.0314337	0.00216788	0.0214019	0.000149628	0.408031	0.865315	28.6744	0.434289	36.7637	824	0.25	0.00678084	0.00678084	0.00701185	0.384	0.00737239	0.22	0.362952
bp_pu_ranking	170	0.0204359	0.00352452	0.00137879	0.000109288	0.405669	0.863123	29.5759	0.434258	36.8249	826	0.24	0.00692058	0.00692058	0.00702473	0.383	0.00730168	0.2	0.361358
bp_pu_ranking	199	0.0920124	0.00373833	0.0090956	0.000134271	0.406079	0.863255	25.7813	0.434186	36.8178	765	0.26	0.00696765	0.00696765	0.0071291	0.383	0.0075141	0.22	0.360895
bp_pu_ranking	80	0.0555742	0.00947937	0.0973357	0.000160391	0.401583	0.864172	26.6149	0.43416	36.9605	723	0.26	0.00735526	0.00735526	0.006989	0.386	0.0074026	0.21	0.359282
bp_pu_ranking	82	0.0117307	0.00112187	0.090888	0.000182894	0.403192	0.866857	28.8301	0.434128	36.8493	799	0.24	0.0069796	0.0069796	0.00703048	0.385	0.00748448	0.21	0.361321
bp_pu_ranking	38	0.0149333	0.00250125	0.0834267	0.000166665	0.406413	0.869165	27.8073	0.434109	36.7699	751	0.24	0.00691445	0.00691445	0.00697169	0.386	0.00737711	0.21	0.360091
bp_pu_ranking	38	0.0786171	0.0095993	0.0970285	0.000110095	0.404025	0.86702	27.7147	0.434106	36.7598	735	0.24	0.00723742	0.00723742	0.00711582	0.379	0.00736168	0.2	0.359962
bp_pu_ranking	34	0.0909579	0.00472182	0.0096465	0.000111835	0.406386	0.869049	28.0888	0.434055	36.739	771	0.23	0.00703328	0.00703328	0.00690899	0.388	0.00716736	0.19	0.361047
bp_pu_ranking	48	0.0952333	0.00160477	0.024495	0.000132206	0.407515	0.870696	27.1627	0.434014	36.7339	772	0.25	0.00692217	0.00692217	0.00692179	0.39	0.00723353	0.21	0.361911
bp_pu_ranking	139	0.0289962	0.000757314	0.0692292	0.000126316	0.407689	0.865435	26.6525	0.434009	36.7052	810	0.27	0.00636957	0.00636957	0.00710251	0.385	0.00742096	0.21	0.364079
bp_pu_ranking	31	0.0861484	0.00537472	0.0933785	0.000178665	0.407351	0.864021	27.3303	0.433999	36.8804	751	0.24	0.00709037	0.00709037	0.00719914	0.387	0.00764269	0.21	0.360395
bp_pu_ranking	150	0.0491698	0.0050203	0.011628	0.000111689	0.405829	0.862871	28.0712	0.433991	36.8558	780	0.25	0.00720096	0.00720096	0.00713185	0.375	0.0074103	0.21	0.359485
bp_pu_ranking	34	0.0623401	0.00419296	0.0249791	0.0001171	0.406695	0.867985	29.8724	0.433938	36.7435	788	0.21	0.00699472	0.00699472	0.00697065	0.382	0.0072597	0.19	0.362416
bp_pu_ranking	41	0.0312782	0.00331588	0.055304	0.000121825	0.40665	0.867233	24.5038	0.433933	36.7268	730	0.26	0.00694219	0.00694219	0.00698359	0.385	0.00725825	0.2	0.35963
bp_pu_ranking	46	0.0907233	0.00389407	0.0869562	0.000117067	0.407003	0.862073	28.153	0.433869	36.8527	796	0.24	0.00656004	0.00656004	0.00726232	0.392	0.00759654	0.2	0.362108
bp_pu_ranking	153	0.0300407	0.003276	0.0321843	0.000199635	0.407007	0.865125	29.7803	0.433851	36.8881	786	0.24	0.00724797	0.00724797	0.00700121	0.383	0.00749144	0.22	0.361283
bp_pu_ranking	64	0.0543772	0.000325869	0.0420159	0.000146346	0.405897	0.865479	27.934	0.433848	36.7767	755	0.25	0.00689507	0.00689507	0.00693868	0.385	0.0072903	0.22	0.360084
bp_pu_ranking	30	0.0714983	0.00968857	0.0410726	0.000165755	0.402094	0.863431	25.7226	0.433844	36.8192	730	0.26	0.00729617	0.00729617	0.00713382	0.384	0.00757922	0.22	0.360949
bp_pu_ranking	49	0.0191208	0.00289602	0.0395882	0.000107351	0.406662	0.870918	24.6834	0.433817	36.7858	679	0.27	0.0069678	0.0069678	0.00694146	0.388	0.00718315	0.23	0.358302
bp_pu_ranking	184	0.0643173	0.00154134	0.00407576	0.000107549	0.40607	0.865693	28.0449	0.433815	36.8238	779	0.26	0.00693615	0.00693615	0.00697552	0.385	0.00724841	0.23	0.360829
bp_pu_ranking	33	0.0758712	0.000673294	0.0279626	0.000165342	0.404676	0.869869	26.2542	0.433811	36.7531	771	0.27	0.00680193	0.00680193	0.00699524	0.387	0.00736547	0.21	0.362932
bp_pu_ranking	75	0.0778821	0.000474736	0.0835794	0.000120676	0.407345	0.866993	27.2524	0.433797	36.8196	760	0.25	0.00684492	0.00684492	0.0069823	0.387	0.00728538	0.21	0.361074
bp_pu_ranking	30	0.0928349	5.78654e-05	0.0983643	0.000273605	0.404134	0.866956	31.4223	0.433775	36.8939	932	0.26	0.00632673	0.00632673	0.00721196	0.387	0.00773308	0.23	0.365082
bp_pu_ranking	178	0.03429	0.00506761	0.032054	0.000105612	0.406276	0.864117	29.6278	0.433758	36.8303	825	0.23	0.00685421	0.00685421	0.00715836	0.38	0.00745325	0.2	0.361595
bp_pu_ranking	80	0.0104164	0.0026071	0.00376126	0.000117103	0.406432	0.870204	26.0772	0.433717	36.7776	769	0.26	0.00678457	0.00678457	0.00688626	0.388	0.00715929	0.21	0.361567
bp_pu_ranking	41	0.0384227	0.000250842	0.0142071	0.000148293	0.404658	0.866712	28.7334	0.433694	36.7849	794	0.25	0.00677791	0.00677791	0.00694139	0.391	0.00728099	0.24	0.360594
bp_pu_ranking	30	0.0344427	0.00607947	0.0371655	0.000126162	0.404749	0.864218	27.0895	0.433678	36.8197	712	0.23	0.00705111	0.00705111	0.00696809	0.386	0.00725197	0.18	0.360349
bp_pu_ranking	100	0.0193277	0.000524724	0.0772372	0.000117242	0.404614	0.8663	27.6683	0.433585	36.7712	796	0.27	0.00651912	0.00651912	0.00699084	0.387	0.00727275	0.24	0.361467
bp_pu_ranking	180	0.0321252	0.00381772	0.013859	0.000187553	0.406858	0.861007	25.6071	0.433584	36.778	739	0.27	0.00729298	0.00729298	0.00699821	0.382	0.00742784	0.22	0.361508
bp_pu_ranking	54	0.017387	0.00929559	0.032278	0.000196316	0.406322	0.86736	26.6638	0.433569	36.7643	722	0.26	0.00730699	0.00730699	0.00707787	0.384	0.00757607	0.21	0.361919
bp_pu_ranking	89	0.0155351	0.000454415	0.00182931	0.000360227	0.374645	0.861396	30.5668	0.433554	36.8568	797	0.25	0.0042753	0.0042753	0.00987524	0.382	0.00573824	0.22	0.36205
bp_pu_ranking	33	0.0991954	0.00127895	0.079846	0.000154889	0.405575	0.86773	23.9791	0.433452	36.8082	736	0.28	0.006801	0.006801	0.00705701	0.387	0.00744693	0.2	0.360746
bp_pu_ranking	150	0.0112716	0.00579456	0.0525599	0.000125567	0.404905	0.861271	28.6329	0.433451	36.7491	831	0.24	0.0068724	0.0068724	0.00709703	0.379	0.00742499	0.21	0.360871
bp_pu_ranking	152	0.0717437	0.00155427	0.038884	0.000106566	0.407867	0.865891	28.6706	0.433428	36.6768	849	0.23	0.00674331	0.00674331	0.00703165	0.383	0.00728964	0.2	0.363172
bp_pu_ranking	167	0.0973052	0.0010801	0.00286414	0.000163463	0.401981	0.865852	25.9122	0.433399	36.8856	723	0.27	0.0069789	0.0069789	0.00708055	0.384	0.00749444	0.23	0.36042
bp_pu_ranking	150	0.0246701	0.00284463	0.0279266	0.00027808	0.394905	0.864046	25.8539	0.433385	36.7695	769	0.28	0.00715471	0.00715471	0.00731401	0.379	0.00734283	0.24	0.360252
bp_pu_ranking	144	0.0593522	0.00272702	0.011113	0.000123248	0.404515	0.86464	27.4991	0.433378	36.8823	762	0.25	0.00716208	0.00716208	0.00720622	0.378	0.00756606	0.22	0.361064
bp_pu_ranking	49	0.0178173	0.000151082	0.0494977	0.00011146	0.407506	0.86783	28.5397	0.433366	36.8174	811	0.26	0.00640975	0.00640975	0.00701043	0.389	0.00729081	0.23	0.361041
bp_pu_ranking	38	0.095061	0.00446872	0.0777741	0.000206456	0.407598	0.866297	25.188	0.433349	36.8461	713	0.27	0.0070747	0.0070747	0.00706696	0.382	0.00750914	0.21	0.360536
bp_pu_ranking	34	0.013575	0.00132978	0.0726476	0.000169507	0.410117	0.868591	30.8202	0.433345	36.7226	843	0.24	0.00683654	0.00683654	0.0069551	0.388	0.00737457	0.22	0.361291
bp_pu_ranking	146	0.0237099	0.00183701	0.0516094	0.000109008	0.406846	0.862716	26.8607	0.433337	36.8291	770	0.23	0.00709096	0.00709096	0.00696567	0.384	0.00724393	0.17	0.361221
bp_pu_ranking	52	0.0193299	9.19977e-05	0.024183	0.000133027	0.406409	0.866282	30.6571	0.433296	36.9086	876	0.24	0.00635761	0.00635761	0.00717564	0.387	0.00752566	0.22	0.36292
bp_pu_ranking	77	0.0140427	0.00852299	0.06519	0.000108846	0.405496	0.864078	29.8569	0.433203	36.8875	792	0.22	0.00722126	0.00722126	0.00722844	0.379	0.00755294	0.2	0.360842
bp_pu_ranking	38	0.0673979	0.00990903	0.0364759	0.000122011	0.403755	0.86693	25.9181	0.433174	36.7308	729	0.27	0.00722802	0.00722802	0.00725845	0.379	0.00751455	0.23	0.359617
bp_pu_ranking	32	0.0765168	0.000920383	0.0114754	0.000152865	0.405864	0.870777	27.4213	0.433169	36.7724	756	0.26	0.00686039	0.00686039	0.00693985	0.388	0.0073101	0.22	0.361073
bp_pu_ranking	35	0.0639882	0.00889698	0.0223822	0.000100798	0.404661	0.868015	28.8989	0.43315	36.773	767	0.22	0.00716122	0.00716122	0.00744965	0.377	0.0077731	0.2	0.359851
bp_pu_ranking	37	0.0421354	0.000140284	0.0973986	0.000172782	0.403831	0.865076	31.1766	0.433146	36.916	833	0.23	0.00679918	0.00679918	0.00700848	0.385	0.00738078	0.2	0.361006
bp_pu_ranking	38	0.0103632	0.00561018	0.0367665	0.000133864	0.40511	0.869127	27.7496	0.43313	36.7502	797	0.24	0.0070678	0.0070678	0.00716131	0.387	0.00751576	0.2	0.361856
bp_pu_ranking	39	0.0899179	0.00765509	0.0771053	0.000102703	0.40602	0.863313	27.2767	0.433075	36.7307	787	0.24	0.00679824	0.00679824	0.0071502	0.38	0.00742286	0.2	0.361019
bp_pu_ranking	151	0.0101644	0.00350948	0.0275981	0.000118633	0.407684	0.864945	30.1836	0.433059	36.7812	837	0.23	0.00684644	0.00684644	0.00737673	0.383	0.00773573	0.2	0.36138
bp_pu_ranking	60	0.0925268	0.00378906	0.0945874	0.000196296	0.409736	0.86541	26.7449	0.433047	36.8041	797	0.28	0.00668696	0.00668696	0.00716349	0.387	0.00763554	0.21	0.362204
bp_pu_ranking	60	0.0383985	0.00812759	0.0399595	0.000101876	0.407318	0.866109	29.3266	0.433016	36.7449	780	0.22	0.00679246	0.00679246	0.00711429	0.383	0.00738337	0.19	0.362043
bp_pu_ranking	73	0.0966175	0.00908614	0.098314	0.000253901	0.397774	0.863158	26.2719	0.432985	36.7509	769	0.26	0.00605157	0.00605157	0.0106049	0.371	0.0065942	0.22	0.359902
bp_pu_ranking	34	0.0106009	0.00972787	0.0963956	0.000106718	0.404852	0.864751	29.4417	0.432853	36.9158	825	0.22	0.00724503	0.00724503	0.00705158	0.381	0.00731464	0.2	0.360792
bp_pu_ranking	72	0.0780168	0.00768713	0.091276	0.000120118	0.404003	0.867649	25.4097	0.432814	36.8552	738	0.27	0.00721525	0.00721525	0.00698376	0.39	0.00728614	0.22	0.360616
bp_pu_ranking	102	0.0899335	0.00347199	0.0182732	0.000102	0.405503	0.865831	29.59	0.432812	36.8753	816	0.22	0.0071425	0.0071425	0.0069581	0.383	0.00722258	0.2	0.360726
bp_pu_ranking	118	0.017709	0.00206504	0.0174446	0.000158565	0.404057	0.864185	27.3061	0.432749	36.814	774	0.25	0.00714361	0.00714361	0.00700542	0.381	0.00740328	0.2	0.361197
bp_pu_ranking	31	0.0893138	0.0092771	0.0297156	0.000103644	0.405421	0.866241	28.2951	0.432693	36.8613	741	0.22	0.00717527	0.00717527	0.00707657	0.378	0.00734681	0.18	0.35882
bp_pu_ranking	46	0.094072	0.000968362	0.0141371	0.000164872	0.404119	0.871036	28.6664	0.432647	36.872	813	0.25	0.00695062	0.00695062	0.00696371	0.39	0.00736352	0.21	0.360441
bp_pu_ranking	33	0.0622089	0.00967092	0.067267	0.000160439	0.404435	0.866615	27.0101	0.432588	36.8483	742	0.25	0.00730403	0.00730403	0.00706053	0.382	0.00742825	0.21	0.359359
bp_pu_ranking	39	0.079366	0.00961784	0.0572432	0.000146352	0.402097	0.867216	28.6848	0.432574	36.805	788	0.25	0.00724918	0.00724918	0.00719118	0.376	0.0075999	0.21	0.359006
bp_pu_ranking	110	0.0144976	0.00977934	0.0942802	0.000164164	0.40163	0.866468	27.6683	0.432333	36.9711	763	0.24	0.00741178	0.00741178	0.00708815	0.367	0.00748552	0.21	0.358967
bp_pu_ranking	126	0.0107089	0.00392163	0.0971561	0.000151574	0.409789	0.86546	26.1171	0.43233	36.83	744	0.27	0.00683032	0.00683032	0.00703836	0.382	0.00739365	0.22	0.361397
bp_pu_ranking	196	0.0206266	0.00262245	0.027624	0.000145746	0.402525	0.860094	27.8924	0.432026	36.9617	752	0.24	0.00719246	0.00719246	0.00710743	0.38	0.00743089	0.21	0.357393
bp_pu_ranking	30	0.0229399	0.00521938	0.0969686	0.000147961	0.402006	0.866284	29.7051	0.431974	36.8376	796	0.23	0.00706611	0.00706611	0.00697963	0.387	0.00732979	0.2	0.35982
bp_pu_ranking	60	0.0354323	0.000107649	0.0144767	0.00017651	0.401918	0.862658	25.4566	0.431888	36.8057	710	0.27	0.00684795	0.00684795	0.00695222	0.388	0.00735778	0.22	0.358268
bp_pu_ranking	164	0.0367357	0.00155869	0.00818729	0.000226324	0.404475	0.861895	29.1696	0.431737	36.8271	790	0.25	0.00732446	0.00732446	0.00696863	0.385	0.00745765	0.22	0.358948
bp_pu_ranking	39	0.09744	0.00568928	0.0825899	0.000195267	0.405843	0.866779	25.3268	0.431617	36.7663	724	0.27	0.00714091	0.00714091	0.00707628	0.38	0.00754438	0.21	0.359955
bp_pu_ranking	173	0.0673834	0.000212827	0.0129042	0.000119041	0.405024	0.858474	30.239	0.431376	36.854	790	0.22	0.00668474	0.00668474	0.00708655	0.388	0.0074132	0.19	0.360572
bp_pu_ranking	96	0.0475788	0.000386992	0.0973785	0.000118083	0.403228	0.865889	28.6855	0.431346	36.9855	783	0.23	0.00699175	0.00699175	0.00703602	0.386	0.00734694	0.21	0.357534
bp_pu_ranking	166	0.0257852	0.00153305	0.0259889	0.000103351	0.402872	0.862519	28.0813	0.431255	36.9132	754	0.24	0.00714241	0.00714241	0.00707637	0.382	0.00733483	0.22	0.356558
bp_pu_ranking	32	0.0914676	0.0065993	0.0901979	0.000147679	0.403383	0.865589	24.6959	0.431108	36.8472	715	0.27	0.00713436	0.00713436	0.00712937	0.388	0.00752984	0.2	0.358789
bp_pu_ranking	37	0.0818931	0.00441372	0.0917452	0.000120361	0.40571	0.864927	26.9714	0.431036	36.8446	726	0.23	0.00699273	0.00699273	0.0069794	0.385	0.00729714	0.2	0.359044
bp_pu_ranking	187	0.0555141	0.00142213	0.0448276	0.000149684	0.40156	0.860591	29.4975	0.430755	36.8476	776	0.24	0.00719714	0.00719714	0.00671985	0.382	0.00708343	0.22	0.356049
bp_pu_ranking	180	0.0175388	0.00961774	0.0822725	0.000106281	0.403499	0.863744	27.8243	0.43074	36.9046	770	0.24	0.0070461	0.0070461	0.00714157	0.376	0.00741784	0.2	0.359122
bp_pu_ranking	102	0.0443228	0.00836658	0.0947224	0.000109936	0.40409	0.8653	26.0414	0.430737	36.8046	771	0.26	0.00696633	0.00696633	0.00703508	0.384	0.00731233	0.22	0.359615
bp_pu_ranking	151	0.0295572	0.00426365	0.00931444	0.000121552	0.402632	0.86154	25.416	0.430687	36.8753	717	0.27	0.00722815	0.00722815	0.00704014	0.377	0.00734528	0.22	0.356369
bp_pu_ranking	170	0.0117421	0.00486729	0.0550728	0.000139089	0.402332	0.862453	25.617	0.430682	36.8369	718	0.27	0.00715725	0.00715725	0.00707713	0.381	0.00743009	0.23	0.359257
bp_pu_ranking	30	0.0811135	0.00998468	0.0892716	0.000153733	0.402213	0.865696	29.9148	0.430668	37.0113	810	0.26	0.00734	0.00734	0.00711566	0.376	0.0075022	0.23	0.35788
bp_pu_ranking	80	0.0124048	0.00735225	0.0200929	0.000132784	0.401008	0.858863	26.7547	0.430656	36.9451	696	0.26	0.00754181	0.00754181	0.00704588	0.379	0.00738699	0.22	0.357496
bp_pu_ranking	140	0.0107567	0.00670821	0.0457638	0.000118401	0.404095	0.859971	28.2734	0.430615	36.9102	764	0.23	0.007159	0.007159	0.0071491	0.379	0.00747754	0.21	0.358661
bp_pu_ranking	34	0.0119533	7.48332e-05	0.0177771	0.000307345	0.395648	0.864129	28.6432	0.430539	36.8881	790	0.27	0.00676061	0.00676061	0.0071097	0.389	0.00765798	0.21	0.359151
bp_pu_ranking	53	0.0157254	0.00704041	0.0658818	0.000100477	0.402694	0.867307	24.4828	0.430315	36.8906	671	0.25	0.0071015	0.0071015	0.00698499	0.383	0.00724524	0.2	0.356436
bp_pu_ranking	164	0.0368806	0.00308178	0.023993	0.000331872	0.38023	0.848624	26.1787	0.429972	37.0647	685	0.26	0.00680525	0.00680525	0.00948837	0.368	0.006504	0.2	0.355947
bp_pu_ranking	69	0.0164003	0.00966464	0.0405193	0.000136468	0.39714	0.859749	27.3192	0.429957	37.0413	713	0.24	0.00760159	0.00760159	0.00705856	0.381	0.0074043	0.21	0.354335
bp_pu_ranking	73	0.0106999	0.00120999	0.0939164	0.00016461	0.400641	0.867217	26.0047	0.429913	36.7863	742	0.28	0.00689471	0.00689471	0.00699141	0.384	0.00737575	0.21	0.360628
bp_pu_ranking	91	0.0136487	0.00588285	0.071854	0.000142224	0.401719	0.865616	29.316	0.429899	36.8927	785	0.22	0.00718637	0.00718637	0.00711127	0.383	0.00749241	0.2	0.356701
bp_pu_ranking	37	0.0539506	0.00932287	0.0545615	0.000117771	0.403171	0.868353	25.7665	0.429869	36.7811	722	0.27	0.00723757	0.00723757	0.00777096	0.364	0.0079825	0.23	0.358587
bp_pu_ranking	147	0.0441489	0.000193619	0.00681201	0.000119157	0.402178	0.856468	29.0335	0.429751	36.9608	763	0.24	0.00693311	0.00693311	0.00715962	0.384	0.00750773	0.19	0.358322
bp_pu_ranking	35	0.0784129	0.00416477	0.0603283	0.000113132	0.403722	0.86767	29.2871	0.429713	36.8181	784	0.24	0.00694674	0.00694674	0.0069903	0.387	0.00728585	0.2	0.357461
bp_pu_ranking	101	0.0540952	0.00291558	0.0398755	0.000110316	0.404437	0.866472	27.7328	0.429625	36.8146	797	0.25	0.00703647	0.00703647	0.00702012	0.384	0.00732465	0.22	0.358358
bp_pu_ranking	30	0.0597051	0.00505098	0.0937454	0.000105813	0.401961	0.866649	27.1194	0.429207	36.7915	739	0.25	0.00700547	0.00700547	0.00729096	0.387	0.00761787	0.2	0.358563
bp_pu_ranking	194	0.01647	0.000815042	0.098758	0.000174513	0.399522	0.862754	28.5196	0.429162	36.9331	786	0.25	0.00687409	0.00687409	0.0070607	0.382	0.00749373	0.21	0.356385
bp_pu_ranking	189	0.0239748	0.000590616	0.0766369	0.00011575	0.40035	0.852437	28.5319	0.428934	37.0337	719	0.24	0.00727428	0.00727428	0.00697525	0.384	0.00726611	0.18	0.35642
bp_pu_ranking	40	0.0286368	0.00949226	0.0987785	0.000325376	0.382212	0.866327	25.9498	0.428584	36.9978	682	0.27	0.00517057	0.00517057	0.0125454	0.358	0.00573043	0.22	0.354552
bp_pu_ranking	32	0.0969417	0.00537621	0.0896324	0.000323688	0.376488	0.833623	25.6345	0.428319	36.9962	735	0.28	0.00411926	0.00411926	0.0120688	0.369	0.005719	0.21	0.355099
bp_pu_ranking	186	0.0990048	0.000631636	0.0964785	0.000262122	0.397542	0.854657	25.2076	0.427797	37.0169	689	0.28	0.00750019	0.00750019	0.0070184	0.384	0.0076362	0.23	0.352794
bp_pu_ranking	144	0.0155118	0.00723451	0.00758721	0.000183162	0.393808	0.852832	27.5072	0.427647	37.0032	698	0.24	0.00766484	0.00766484	0.00712575	0.376	0.00762848	0.2	0.353345
bp_pu_ranking	178	0.0350304	0.00871293	0.0898129	0.000101175	0.39802	0.861212	27.2805	0.427132	36.9959	715	0.23	0.00732128	0.00732128	0.00704768	0.374	0.00731026	0.21	0.353391
bp_pu_ranking	196	0.0165518	0.00977569	0.0443194	0.000112247	0.398966	0.860007	24.232	0.427113	36.8984	672	0.26	0.00723166	0.00723166	0.00710449	0.376	0.00738567	0.19	0.356026
bp_pu_ranking	183	0.0931275	0.0001179	0.0689804	0.000231727	0.390493	0.828699	30.2457	0.427098	37.1563	705	0.21	0.0075456	0.0075456	0.0071443	0.383	0.00777202	0.19	0.353986
bp_pu_ranking	72	0.042773	7.91935e-05	0.0113379	0.00045358	0.365373	0.845722	28.7588	0.427001	37.0858	701	0.26	0.00686939	0.00686939	0.00827187	0.383	0.00749428	0.23	0.352946
bp_pu_ranking	42	0.0604542	2.76057e-05	0.03929	0.000191088	0.392799	0.859482	31.3145	0.426325	37.1058	852	0.21	0.0067659	0.0067659	0.00718278	0.382	0.00770924	0.18	0.35412
bp_pu_ranking	73	0.0684404	0.0055782	0.098164	0.000365076	0.36522	0.845578	27.5744	0.426227	37.0671	704	0.26	0.0031345	0.0031345	0.0138369	0.351	0.00422422	0.22	0.350519
bp_pu_ranking	196	0.0378316	0.00158619	0.00733645	0.000430382	0.358219	0.8423	28.1305	0.425664	37.2267	687	0.26	0.00152714	0.00152714	0.0223818	0.343	0.00432207	0.21	0.350805
bp_pu_ranking	79	0.0188923	0.00117064	0.0795726	0.000413977	0.362075	0.851129	26.0722	0.425537	37.1551	605	0.29	0.0027553	0.0027553	0.0159765	0.357	0.00454486	0.24	0.350245
bp_pu_ranking	151	0.0549464	0.00977918	0.0931559	0.000118033	0.397442	0.861673	27.5405	0.425523	37.0751	706	0.24	0.00737832	0.00737832	0.00707736	0.382	0.00739461	0.2	0.353099
bp_pu_ranking	56	0.0448361	1.22908e-05	0.0156567	0.000144534	0.392234	0.841568	25.5176	0.425012	37.1482	609	0.21	0.00745674	0.00745674	0.00719911	0.383	0.00760511	0.16	0.350437
bp_pu_ranking	165	0.0388496	0.0029531	0.0265452	0.000360893	0.36645	0.848571	23.4254	0.42493	37.0803	623	0.3	0.00439372	0.00439372	0.0128219	0.362	0.00491948	0.22	0.349765
bp_pu_ranking	30	0.0279144	0.00170239	0.00772849	0.00040471	0.363147	0.830881	26.6515	0.424319	37.208	677	0.29	0.00317749	0.00317749	0.0121885	0.374	0.00466809	0.23	0.351731
bp_pu_ranking	178	0.0204639	0.00157263	0.0142702	0.000507973	0.350943	0.836631	27.4697	0.420255	37.5244	679	0.38	0.00149559	0.00149559	0.0215592	0.325	0.00320891	0.33	0.343072
bp_pu_ranking	107	0.0592681	0.00490122	0.0957889	0.000424243	0.348404	0.795805	30.2308	0.419321	37.6339	700	0.33	0.00208369	0.00208369	0.0186947	0.35	0.00355428	0.33	0.339921
bp_pu_ranking	196	0.0448389	0.00350558	0.0609124	0.000952626	0.302482	0.830058	28.5624	0.418113	37.7863	751	0.82	0.00153182	0.00153182	0.020585	0.368	0.00242942	0.78	0.342281
bp_pu_ranking	161	0.0607567	0.00184781	0.0122941	0.000924319	0.313613	0.841599	28.8575	0.413307	37.686	682	0.75	0.00152019	0.00152019	0.0246674	0.357	0.00215535	0.71	0.338084
bp_pu_ranking	32	0.0100274	0.00905843	0.00525598	0.000532048	0.340421	0.771172	25.9218	0.413056	37.6177	570	0.39	0.00277371	0.00277371	0.021692	0.323	0.00505137	0.32	0.334436
bp_pu_ranking	189	0.0517163	0.00866759	0.0320247	0.000953675	0.303182	0.816	28.1753	0.412274	37.9996	654	0.75	0.00170163	0.00170163	0.0225869	0.345	0.00242919	0.71	0.337813
bp_pu_ranking	84	0.0640766	0.0029874	0.0472326	0.000722158	0.333972	0.82636	25.8514	0.412249	37.7666	579	0.45	0.00190685	0.00190685	0.0202381	0.318	0.00313328	0.37	0.334733
bp_pu_ranking	58	0.0876372	0.00890678	0.0355424	0.000794293	0.328166	0.797576	28.0469	0.411958	38.1771	665	0.67	0.00215546	0.00215546	0.0234207	0.348	0.00362106	0.61	0.334638
bp_pu_ranking	126	0.0333227	0.00288364	0.0416079	0.000676093	0.33309	0.818314	24.6452	0.411102	37.7794	588	0.62	0.00161244	0.00161244	0.0223044	0.346	0.00257897	0.55	0.335669
bp_pu_ranking	55	0.0283043	0.00452172	0.0733698	0.000617735	0.333954	0.79645	27.6348	0.408813	38.0196	614	0.65	0.00137327	0.00137327	0.0163678	0.345	0.00372351	0.61	0.330939
bp_pu_ranking	116	0.0653122	0.00912246	0.00129191	0.000530193	0.335829	0.778673	23.6625	0.408812	37.9253	569	0.57	0.00179937	0.00179937	0.0264148	0.325	0.00375572	0.48	0.330103
bp_pu_ranking	63	0.0923997	0.00587015	0.0485925	0.000548322	0.335946	0.767381	27.5582	0.408382	37.7136	651	0.39	0.00220136	0.00220136	0.0173333	0.336	0.00359647	0.34	0.331359
bp_pu_ranking	37	0.0142685	0.00871097	0.0956304	0.000981753	0.318932	0.810048	25.3174	0.407853	38.0235	571	0.72	0.00209055	0.00209055	0.0326215	0.302	0.00440981	0.64	0.329357
bp_pu_ranking	175	0.081116	0.00956309	0.036479	0.000721989	0.323578	0.788265	24.0278	0.405634	38.1336	568	0.66	0.00181169	0.00181169	0.0268033	0.309	0.00332392	0.57	0.3267
bp_pu_ranking	138	0.0816536	0.00904577	0.0121065	0.000759744	0.318181	0.794449	25.6737	0.404782	38.2281	646	0.79	0.00187296	0.00187296	0.0203003	0.333	0.00256187	0.74	0.328335
bp_pu_ranking	71	0.0931018	0.00701406	0.0199682	0.000655103	0.329312	0.799937	26.1945	0.404542	37.8634	604	0.5	0.00208656	0.00208656	0.0238654	0.333	0.00413115	0.42	0.326754
bp_pu_ranking	193	0.0447611	0.00408902	0.00227801	0.000832476	0.316394	0.804905	26.5228	0.404429	37.9637	599	0.61	0.0017329	0.0017329	0.0186049	0.347	0.00306033	0.56	0.325341
bp_pu_ranking	174	0.0913013	0.00730831	0.00333516	0.000620832	0.322086	0.79705	26.146	0.400876	38.2542	604	0.66	0.00150957	0.00150957	0.0174755	0.309	0.00340367	0.6	0.322374

### Sheet: PU-GO
Name	batch_size	margin_factor	max_lr	min_lr_factor	prior	aupr	avg_auc	avgic	fmax	smin	spec	threshold	train_loss	train_pu_loss	valid_bce_loss	valid_fmax	valid_pu_loss	w_threshold	wfmax
cc_pu_ranking_multi	30	0.0981199	0.000868086	0.0836374	0.000110552	0.770194	0.92608	7.76864	0.722353	9.10067	3295	0.41	0.0378142	0.0378142	0.00843077	0.647	0.0396329	0.36	0.621537
cc_pu_ranking_multi	49	0.0937216	0.00390324	0.00433689	0.000105231	0.762436	0.924188	7.27162	0.722142	9.06666	3219	0.41	0.0351243	0.0351243	0.00859278	0.638	0.0369125	0.34	0.619832
cc_pu_ranking_multi	32	0.0481782	0.00206477	0.0126645	0.000119349	0.752413	0.92337	7.47435	0.721944	9.08088	3270	0.42	0.0228919	0.0228919	0.00943935	0.648	0.0255821	0.39	0.620068
cc_pu_ranking_multi	82	0.038307	0.00111494	0.00246718	0.000100442	0.774294	0.926953	7.69266	0.721916	9.05885	3327	0.38	0.0176986	0.0176986	0.00854985	0.647	0.0195566	0.33	0.620937
cc_pu_ranking_multi	36	0.0912327	0.00192611	0.092002	0.000121867	0.764865	0.921887	7.57715	0.721729	9.09831	3297	0.38	0.038697	0.038697	0.00890332	0.646	0.040716	0.35	0.61894
cc_pu_ranking_multi	32	0.0615932	0.00196698	0.0996122	0.000153695	0.74381	0.925554	7.66778	0.721305	9.07739	3283	0.39	0.033747	0.033747	0.0090024	0.644	0.0358548	0.33	0.620705
cc_pu_ranking_multi	32	0.016301	0.00164331	0.071052	0.000104376	0.767609	0.919066	7.838	0.721226	9.08703	3278	0.39	0.0115266	0.0115266	0.00859349	0.647	0.0133708	0.32	0.621127
cc_pu_ranking_multi	35	0.0925333	0.000313989	0.0547798	0.000216432	0.763145	0.926012	7.95143	0.721201	9.17098	3320	0.38	0.0644777	0.0644777	0.00882685	0.64	0.0663523	0.33	0.615722
cc_pu_ranking_multi	33	0.0897551	0.00272029	0.0661571	0.000104856	0.751067	0.921742	7.67663	0.721104	9.08089	3308	0.39	0.0334867	0.0334867	0.00930038	0.647	0.0360657	0.36	0.618166
cc_pu_ranking_multi	63	0.0171231	0.00307604	0.0769798	0.000142117	0.74898	0.925227	7.43309	0.721035	9.08337	3224	0.41	0.0137002	0.0137002	0.00916126	0.636	0.015592	0.34	0.619126
cc_pu_ranking_multi	87	0.0506824	0.00314667	0.00193641	0.000114909	0.747817	0.922293	8.16812	0.721009	9.06369	3417	0.37	0.0231471	0.0231471	0.00979155	0.646	0.0257244	0.33	0.621042
cc_pu_ranking_multi	47	0.0989297	0.00208124	0.0507962	0.000122821	0.743886	0.923597	7.58387	0.720902	9.05261	3256	0.4	0.0412595	0.0412595	0.00965722	0.643	0.0441202	0.33	0.620306
cc_pu_ranking_multi	40	0.0533266	0.000744157	0.0141774	0.000138858	0.770876	0.926663	7.81783	0.720753	9.09573	3363	0.39	0.0278973	0.0278973	0.0085128	0.642	0.0297332	0.36	0.61904
cc_pu_ranking_multi	68	0.033453	0.00260523	0.0224865	0.000115508	0.750125	0.923908	7.49451	0.720674	9.1124	3290	0.4	0.0172423	0.0172423	0.00963872	0.646	0.0200889	0.38	0.61887
cc_pu_ranking_multi	51	0.0905747	0.00196014	0.0524365	0.000137686	0.737993	0.923438	8.12367	0.720602	9.10547	3376	0.38	0.0421578	0.0421578	0.00960677	0.635	0.0449649	0.38	0.618152
cc_pu_ranking_multi	91	0.0829635	0.00912235	0.0202017	0.000124809	0.766433	0.924066	7.79511	0.720599	9.19482	3342	0.36	0.0371985	0.0371985	0.00882316	0.638	0.0384348	0.3	0.616866
cc_pu_ranking_multi	76	0.0592338	0.00073567	0.000543143	0.000100091	0.776154	0.927126	7.3164	0.720578	9.16353	3227	0.41	0.0239103	0.0239103	0.00851128	0.642	0.0255681	0.34	0.617327
cc_pu_ranking_multi	45	0.0846165	0.000700999	0.0920889	0.000126207	0.771685	0.923712	8.14222	0.720559	9.11183	3357	0.39	0.0372679	0.0372679	0.0085001	0.646	0.0391958	0.39	0.617391
cc_pu_ranking_multi	61	0.0265303	0.00531931	0.00177285	0.000127866	0.740512	0.922078	7.52991	0.720519	9.08848	3282	0.4	0.0164511	0.0164511	0.00959516	0.641	0.0185804	0.35	0.618615
cc_pu_ranking_multi	35	0.0995957	0.00377252	0.0491938	0.000109122	0.743786	0.917896	7.70245	0.720439	9.05788	3256	0.42	0.0377466	0.0377466	0.00941123	0.646	0.0402792	0.33	0.619908
cc_pu_ranking_multi	52	0.0784988	0.0046422	0.0401688	0.000116662	0.766203	0.925991	7.13542	0.720418	9.11178	3151	0.42	0.0333411	0.0333411	0.00878021	0.641	0.0349771	0.33	0.61757
cc_pu_ranking_multi	33	0.0248863	0.00460369	0.09394	0.000159319	0.736896	0.918272	7.55316	0.720387	9.14762	3216	0.4	0.0181896	0.0181896	0.00896643	0.642	0.0201555	0.35	0.61787
cc_pu_ranking_multi	30	0.0836081	0.00143919	0.0276156	0.000107365	0.771969	0.925304	7.32308	0.720316	9.15903	3216	0.4	0.0330078	0.0330078	0.00838849	0.644	0.034233	0.35	0.617736
cc_pu_ranking_multi	38	0.0135643	0.00465017	0.00579272	0.000173061	0.744828	0.922423	6.90312	0.720255	9.13253	3111	0.42	0.0136198	0.0136198	0.0097541	0.642	0.0159124	0.33	0.615552
cc_pu_ranking_multi	31	0.0313251	0.00184036	0.0376458	0.000104348	0.776896	0.926642	7.14855	0.720219	9.19805	3166	0.4	0.0165602	0.0165602	0.00832554	0.645	0.0177028	0.34	0.61576
cc_pu_ranking_multi	56	0.0449629	0.00287025	0.00463181	0.000106043	0.737861	0.921438	7.05648	0.720205	9.09073	3172	0.44	0.0198543	0.0198543	0.00910151	0.648	0.0223884	0.35	0.619227
cc_pu_ranking_multi	96	0.0261473	0.00343233	0.0795935	0.000126972	0.743599	0.923162	7.98944	0.720192	9.11612	3345	0.36	0.0161953	0.0161953	0.00924706	0.645	0.018071	0.35	0.61893
cc_pu_ranking_multi	83	0.030352	0.000871933	0.00734533	0.00012508	0.773791	0.923427	7.43974	0.720151	9.13394	3237	0.39	0.0177441	0.0177441	0.00852162	0.649	0.0193585	0.33	0.616333
cc_pu_ranking_multi	32	0.0603876	0.00250318	0.00777807	0.000130173	0.741426	0.919712	8.08696	0.72015	9.08233	3399	0.37	0.0290247	0.0290247	0.00924665	0.645	0.0314391	0.34	0.620135
cc_pu_ranking_multi	35	0.0370458	0.00400799	0.00558436	0.000159881	0.743845	0.92306	7.17801	0.72013	9.14683	3186	0.41	0.0239001	0.0239001	0.00930769	0.639	0.0259108	0.35	0.616628
cc_pu_ranking_multi	72	0.0353658	0.00465813	0.00481628	0.00017337	0.74014	0.921527	7.50325	0.720129	9.14695	3235	0.39	0.0246649	0.0246649	0.00906182	0.638	0.0260007	0.32	0.614062
cc_pu_ranking_multi	44	0.0475077	0.00151446	0.0950393	0.000104152	0.771569	0.925941	7.63231	0.720119	9.11751	3306	0.39	0.0208961	0.0208961	0.0085336	0.649	0.0227252	0.33	0.619135
cc_pu_ranking_multi	34	0.0740214	0.00388673	0.0269091	0.00011031	0.751569	0.92246	8.42787	0.720092	9.07967	3451	0.35	0.0300458	0.0300458	0.00899392	0.639	0.032335	0.33	0.618518
cc_pu_ranking_multi	82	0.0303023	0.00042502	0.0106532	0.000118104	0.776672	0.928316	7.43577	0.719989	9.1754	3263	0.4	0.0171244	0.0171244	0.00853692	0.645	0.0187673	0.34	0.616494
cc_pu_ranking_multi	40	0.0351975	0.00161124	0.00375235	0.000122847	0.773061	0.92664	8.11483	0.719945	9.11136	3396	0.36	0.0192326	0.0192326	0.00857723	0.645	0.020865	0.33	0.619623
cc_pu_ranking_multi	55	0.0626348	0.000484137	0.0678757	0.00011465	0.773358	0.923115	7.52589	0.719941	9.1114	3278	0.4	0.0271618	0.0271618	0.00860367	0.645	0.0292534	0.31	0.6186
cc_pu_ranking_multi	33	0.0147438	0.000449137	0.00121968	0.000116995	0.777926	0.924962	7.54113	0.71987	9.19939	3269	0.39	0.0118988	0.0118988	0.00840706	0.645	0.0133281	0.35	0.617129
cc_pu_ranking_multi	34	0.0953308	0.00563742	0.0281682	0.00012339	0.742033	0.915484	7.54611	0.719807	9.13626	3295	0.39	0.0406059	0.0406059	0.00936326	0.643	0.0428214	0.33	0.616973
cc_pu_ranking_multi	33	0.0968542	0.00407332	0.0604084	0.000105028	0.756182	0.919224	7.56145	0.719801	9.1391	3255	0.41	0.0358767	0.0358767	0.00921292	0.646	0.0383472	0.34	0.61686
cc_pu_ranking_multi	34	0.0729734	0.00957822	0.0029326	0.000124372	0.750666	0.916852	7.66565	0.719765	9.09816	3284	0.39	0.0332292	0.0332292	0.0097501	0.644	0.0356719	0.34	0.617041
cc_pu_ranking_multi	37	0.0411715	0.000767821	0.0983068	0.000148604	0.767297	0.924419	7.67005	0.719732	9.1201	3276	0.4	0.0240492	0.0240492	0.00877922	0.648	0.0261844	0.35	0.618995
cc_pu_ranking_multi	85	0.0631593	0.00758452	0.00510141	0.000107485	0.764201	0.925839	7.64968	0.71962	9.14243	3241	0.38	0.0265328	0.0265328	0.00895866	0.646	0.0281304	0.35	0.615742
cc_pu_ranking_multi	94	0.0465005	0.00380138	0.0647926	0.000131681	0.754858	0.924568	7.23585	0.719615	9.18565	3181	0.42	0.0246311	0.0246311	0.00925061	0.636	0.0264841	0.35	0.614238
cc_pu_ranking_multi	50	0.0850427	0.00987273	0.000736947	0.000105124	0.763621	0.922145	7.43459	0.719598	9.10641	3191	0.41	0.032851	0.032851	0.00892884	0.636	0.0345143	0.33	0.617481
cc_pu_ranking_multi	32	0.0873575	0.00106213	0.0348573	0.000102111	0.762777	0.920655	7.86336	0.71959	9.07663	3354	0.38	0.0319817	0.0319817	0.00873353	0.649	0.0343453	0.33	0.619403
cc_pu_ranking_multi	38	0.0389535	0.00086779	0.0187873	0.000102079	0.778563	0.924544	8.40116	0.719559	9.16648	3464	0.34	0.0185399	0.0185399	0.00836615	0.645	0.0197954	0.32	0.617828
cc_pu_ranking_multi	53	0.0916038	0.00638141	0.0939148	0.000121454	0.763264	0.924102	7.65374	0.719556	9.09951	3270	0.37	0.0391209	0.0391209	0.00891455	0.644	0.040812	0.32	0.617157
cc_pu_ranking_multi	46	0.0216099	0.00443192	0.0132716	0.000108508	0.770162	0.925768	7.39428	0.719506	9.15531	3211	0.4	0.0137431	0.0137431	0.00843894	0.644	0.015083	0.34	0.616313
cc_pu_ranking_multi	77	0.0279439	0.00142221	0.0928676	0.000141837	0.731023	0.92151	7.51744	0.719484	9.10947	3285	0.4	0.0175337	0.0175337	0.00908029	0.646	0.0198967	0.34	0.619032
cc_pu_ranking_multi	86	0.0920502	0.00468605	0.00311367	0.000114597	0.770258	0.923314	7.4517	0.719469	9.14168	3252	0.39	0.0376536	0.0376536	0.00859115	0.642	0.0388731	0.33	0.616495
cc_pu_ranking_multi	54	0.0803528	0.00158165	0.0579508	0.000192483	0.727223	0.924165	7.29784	0.719452	9.11141	3221	0.43	0.0510229	0.0510229	0.00987018	0.646	0.0535858	0.4	0.616896
cc_pu_ranking_multi	40	0.0988711	0.0010124	0.0810636	0.000122934	0.76969	0.9228	7.68971	0.719408	9.12985	3278	0.4	0.0416033	0.0416033	0.00845131	0.646	0.0434024	0.31	0.618898
cc_pu_ranking_multi	63	0.0676348	0.000899216	0.0331845	0.000135365	0.772135	0.926789	7.31597	0.719383	9.12916	3183	0.41	0.0330483	0.0330483	0.00860135	0.646	0.034829	0.36	0.618224
cc_pu_ranking_multi	55	0.0174478	0.00194463	0.0045696	0.000110295	0.763987	0.926742	7.71508	0.719366	9.16912	3264	0.4	0.0119891	0.0119891	0.00888748	0.647	0.0141806	0.35	0.617272
cc_pu_ranking_multi	133	0.0525466	0.00238899	0.0303886	0.000129596	0.77197	0.924389	7.20101	0.719321	9.15182	3174	0.42	0.0266468	0.0266468	0.00858738	0.644	0.0281033	0.35	0.614344
cc_pu_ranking_multi	35	0.0109573	0.00771993	0.00622667	0.000184771	0.74335	0.924696	7.92641	0.719311	9.1652	3329	0.38	0.0129531	0.0129531	0.00928399	0.641	0.0146554	0.35	0.617711
cc_pu_ranking_multi	112	0.0671366	0.00660379	0.00668333	0.000105068	0.766092	0.921607	7.93889	0.719292	9.18483	3366	0.37	0.0273325	0.0273325	0.00864351	0.638	0.0288161	0.35	0.616686
cc_pu_ranking_multi	44	0.0539734	0.00254345	0.0224864	0.000129418	0.774663	0.925822	7.16145	0.719267	9.17112	3185	0.4	0.0273943	0.0273943	0.00845953	0.643	0.0285178	0.37	0.615171
cc_pu_ranking_multi	56	0.0101756	0.00510469	0.0863864	0.00014237	0.759553	0.921567	7.64542	0.719263	9.10971	3233	0.38	0.0110181	0.0110181	0.00915019	0.638	0.0128834	0.3	0.614764
cc_pu_ranking_multi	83	0.0315585	0.00685307	0.00424805	0.000122846	0.739708	0.918331	7.49882	0.719251	9.13235	3275	0.4	0.0177697	0.0177697	0.0106898	0.642	0.0206946	0.33	0.617561
cc_pu_ranking_multi	31	0.0666874	0.00228615	0.0507774	0.000146829	0.741722	0.920696	7.17368	0.719249	9.10439	3157	0.42	0.0347584	0.0347584	0.00925742	0.644	0.0369962	0.34	0.618406
cc_pu_ranking_multi	66	0.0315643	0.00180906	0.0808365	0.000118182	0.746845	0.92327	7.34969	0.719219	9.11082	3227	0.42	0.0169933	0.0169933	0.00918169	0.643	0.0193949	0.39	0.61676
cc_pu_ranking_multi	30	0.0882729	0.00257663	0.0328179	0.000105021	0.75661	0.92239	8.24933	0.719183	9.12401	3444	0.35	0.0331814	0.0331814	0.00925556	0.647	0.0356782	0.34	0.618903
cc_pu_ranking_multi	45	0.0351915	0.00556936	0.0407634	0.000123427	0.761703	0.927252	7.95872	0.719128	9.14985	3360	0.36	0.0194918	0.0194918	0.00945965	0.644	0.0218128	0.33	0.614859
cc_pu_ranking_multi	83	0.0122959	0.00459758	0.0205577	0.000105731	0.766811	0.925234	7.1924	0.719104	9.1438	3224	0.41	0.0104887	0.0104887	0.00868777	0.644	0.0122061	0.35	0.618507
cc_pu_ranking_multi	32	0.0951711	0.000180656	0.0454976	0.000168738	0.77544	0.923376	7.57715	0.719086	9.21707	3248	0.39	0.0530875	0.0530875	0.00863562	0.645	0.0548429	0.39	0.613222
cc_pu_ranking_multi	48	0.0924233	0.00701571	0.00767887	0.00011684	0.746018	0.922343	7.81546	0.71908	9.12892	3292	0.38	0.0378738	0.0378738	0.0100865	0.645	0.0405427	0.36	0.616438
cc_pu_ranking_multi	32	0.0988039	0.00242412	0.0521497	0.000189602	0.749129	0.92274	7.67491	0.719072	9.15206	3329	0.38	0.0609562	0.0609562	0.00883641	0.646	0.0624281	0.35	0.617669
cc_pu_ranking_multi	32	0.0817882	0.000678938	0.0681856	0.00014993	0.76086	0.922644	7.4061	0.719015	9.13913	3222	0.43	0.0417816	0.0417816	0.00880508	0.644	0.0439146	0.35	0.616182
cc_pu_ranking_multi	54	0.0219266	0.000414599	0.000247334	0.000132328	0.777011	0.925362	8.6048	0.718993	9.16858	3489	0.35	0.0149205	0.0149205	0.00845916	0.642	0.0167153	0.35	0.616736
cc_pu_ranking_multi	36	0.0162989	0.00143415	0.0946376	0.000102628	0.771268	0.925378	7.61089	0.718968	9.08109	3284	0.4	0.0114328	0.0114328	0.0085783	0.642	0.0133313	0.34	0.618117
cc_pu_ranking_multi	169	0.0109768	0.0067071	0.00486425	0.000126173	0.717853	0.91949	7.63063	0.718925	9.10878	3305	0.38	0.0106818	0.0106818	0.00974109	0.643	0.0127394	0.33	0.617906
cc_pu_ranking_multi	79	0.0910771	0.000777517	0.0410436	0.000100689	0.773149	0.926955	7.08474	0.718889	9.1446	3130	0.43	0.0332091	0.0332091	0.00857284	0.646	0.0349883	0.31	0.613854
cc_pu_ranking_multi	65	0.0897307	0.00269692	0.0222112	0.000102625	0.769868	0.926087	7.29284	0.718866	9.12911	3227	0.4	0.0334604	0.0334604	0.00867024	0.643	0.0351477	0.35	0.617993
cc_pu_ranking_multi	48	0.0952921	0.0075438	0.0779699	0.000143163	0.746246	0.922435	7.27141	0.718848	9.19466	3184	0.4	0.0463921	0.0463921	0.00884122	0.637	0.0479602	0.36	0.613227
cc_pu_ranking_multi	58	0.0376548	0.00218605	0.000561937	0.00014657	0.737293	0.923888	7.76488	0.718822	9.12946	3357	0.37	0.0222785	0.0222785	0.00974899	0.648	0.0248169	0.36	0.617838
cc_pu_ranking_multi	115	0.0321311	0.00255725	0.0483475	0.000106023	0.76813	0.924632	8.06393	0.718799	9.07988	3378	0.37	0.0165209	0.0165209	0.00859049	0.647	0.0182948	0.36	0.618456
cc_pu_ranking_multi	31	0.0960115	0.00646792	0.0634301	0.000137336	0.757797	0.921789	7.86624	0.718795	9.12702	3309	0.39	0.0450914	0.0450914	0.00906928	0.642	0.04696	0.32	0.615081
cc_pu_ranking_multi	54	0.0476369	0.00334395	0.0445738	0.000111041	0.774344	0.924575	6.74589	0.718709	9.1488	3123	0.42	0.0225748	0.0225748	0.00842037	0.644	0.0236023	0.36	0.614802
cc_pu_ranking_multi	108	0.0325976	0.000459294	0.0601532	0.000120019	0.773138	0.926809	7.46216	0.718681	9.2095	3237	0.4	0.017632	0.017632	0.00852716	0.646	0.0197246	0.35	0.612792
cc_pu_ranking_multi	58	0.0426901	0.00486834	0.015711	0.000113064	0.770198	0.926784	7.71451	0.71859	9.07702	3311	0.39	0.0209588	0.0209588	0.00858351	0.645	0.0224087	0.36	0.618061
cc_pu_ranking_multi	37	0.0228225	0.000227361	0.00842605	0.00049856	0.686007	0.924828	7.0188	0.718568	9.14616	3173	0.44	0.0387453	0.0387453	0.0092573	0.645	0.0410925	0.39	0.61586
cc_pu_ranking_multi	31	0.0276216	0.00335442	0.0496519	0.000169778	0.756609	0.924136	7.6063	0.718566	9.17012	3279	0.37	0.0206184	0.0206184	0.00931736	0.643	0.02229	0.33	0.616557
cc_pu_ranking_multi	91	0.0209978	0.00229575	0.0957741	0.000124772	0.750056	0.922283	7.73028	0.718559	9.16282	3291	0.39	0.0139234	0.0139234	0.00921775	0.644	0.0162003	0.35	0.614806
cc_pu_ranking_multi	111	0.0877828	0.00766637	0.00911762	0.000127983	0.752789	0.923527	7.49135	0.718495	9.16003	3233	0.39	0.039469	0.039469	0.00874679	0.637	0.0407809	0.33	0.615956
cc_pu_ranking_multi	38	0.0835291	0.00127995	0.00682767	0.000103932	0.775777	0.926328	7.18593	0.718492	9.21309	3177	0.39	0.0322157	0.0322157	0.00836226	0.643	0.0333775	0.34	0.613663
cc_pu_ranking_multi	129	0.095489	0.0075198	0.011516	0.000101406	0.766804	0.921439	7.7833	0.718451	9.16786	3307	0.37	0.0351513	0.0351513	0.00841986	0.639	0.0363122	0.32	0.615476
cc_pu_ranking_multi	86	0.0344532	0.00273104	0.0562032	0.000129352	0.745949	0.924573	7.44639	0.718426	9.17321	3242	0.41	0.0193355	0.0193355	0.00925321	0.638	0.0217028	0.39	0.614693
cc_pu_ranking_multi	112	0.0107731	0.00353816	0.0740628	0.000131059	0.768984	0.923412	8.14901	0.718352	9.15295	3360	0.36	0.0110591	0.0110591	0.00872078	0.642	0.0125064	0.34	0.616112
cc_pu_ranking_multi	53	0.0475033	0.00280111	0.0319994	0.000104791	0.771361	0.927325	7.72728	0.718341	9.14713	3316	0.38	0.0212336	0.0212336	0.00852623	0.639	0.0228146	0.36	0.614782
cc_pu_ranking_multi	41	0.0248607	0.00571718	0.0234287	0.000224917	0.7398	0.920724	7.57061	0.718328	9.20748	3292	0.37	0.0230506	0.0230506	0.00957482	0.64	0.024912	0.36	0.615142
cc_pu_ranking_multi	54	0.0230442	0.00322376	0.0010491	0.000105461	0.772439	0.925153	8.08045	0.718303	9.16572	3375	0.36	0.0140152	0.0140152	0.00833586	0.646	0.0152621	0.35	0.616365
cc_pu_ranking_multi	48	0.0261118	0.000850518	0.0406727	0.00010144	0.778751	0.92747	7.36209	0.718294	9.14332	3195	0.4	0.0146705	0.0146705	0.008348	0.644	0.0159366	0.32	0.615911
cc_pu_ranking_multi	108	0.0803469	0.00777307	0.0400359	0.000100266	0.766396	0.922987	7.31955	0.718286	9.16734	3133	0.41	0.0301876	0.0301876	0.00830711	0.645	0.0314355	0.35	0.614004
cc_pu_ranking_multi	111	0.0471206	0.0029443	0.074988	0.000125991	0.77225	0.925153	7.31086	0.718282	9.18192	3181	0.42	0.02412	0.02412	0.00857631	0.643	0.0255406	0.38	0.615056
cc_pu_ranking_multi	81	0.0724051	0.00748068	0.0147436	0.000110317	0.742475	0.923283	8.25353	0.718274	9.0824	3426	0.37	0.0296124	0.0296124	0.00936763	0.637	0.0318873	0.35	0.618632
cc_pu_ranking_multi	47	0.0802966	0.000955752	0.0510533	0.000275058	0.723562	0.925509	7.86439	0.718196	9.14607	3331	0.37	0.0703518	0.0703518	0.00935993	0.642	0.0721932	0.36	0.617111
cc_pu_ranking_multi	84	0.0849715	0.00927379	0.00229402	0.000152158	0.742188	0.921373	7.87332	0.718142	9.16731	3287	0.37	0.0447205	0.0447205	0.00934071	0.631	0.0459356	0.31	0.615798
cc_pu_ranking_multi	42	0.0472349	0.00840127	0.0152696	0.000130777	0.755869	0.922722	7.59649	0.718061	9.16434	3280	0.37	0.0250314	0.0250314	0.00925198	0.64	0.026777	0.3	0.615733
cc_pu_ranking_multi	191	0.0991437	0.000956672	0.0182943	0.000132929	0.763916	0.923657	8.09416	0.71806	9.19686	3340	0.37	0.0447902	0.0447902	0.00880435	0.643	0.0466385	0.35	0.615149
cc_pu_ranking_multi	43	0.0596733	0.00582124	0.0030009	0.000144798	0.735176	0.917436	7.24496	0.718048	9.10261	3178	0.41	0.0315891	0.0315891	0.00910756	0.643	0.0334543	0.33	0.616066
cc_pu_ranking_multi	89	0.0162644	0.00843761	0.0853862	0.000132586	0.757737	0.92342	7.09039	0.718046	9.21411	3121	0.38	0.0135461	0.0135461	0.00861859	0.642	0.0145975	0.32	0.61233
cc_pu_ranking_multi	67	0.046773	0.00876739	0.00894875	0.000117133	0.751899	0.923299	7.09225	0.71804	9.17536	3191	0.42	0.0227705	0.0227705	0.00949568	0.634	0.0247015	0.33	0.615606
cc_pu_ranking_multi	44	0.0468272	0.00356053	0.0721184	0.000109829	0.745059	0.921873	7.60426	0.71794	9.11801	3307	0.37	0.0212672	0.0212672	0.00925806	0.646	0.0236189	0.31	0.61826
cc_pu_ranking_multi	71	0.026115	0.00255813	0.0937265	0.000161687	0.730055	0.918868	8.2916	0.717925	9.15464	3401	0.37	0.0184774	0.0184774	0.0110764	0.647	0.0218182	0.36	0.616878
cc_pu_ranking_multi	45	0.0792967	0.00824533	0.0843639	0.00016276	0.728865	0.91373	7.40314	0.717895	9.1638	3156	0.42	0.0444043	0.0444043	0.0098547	0.641	0.0463251	0.37	0.614913
cc_pu_ranking_multi	53	0.0785956	0.00921064	0.0396778	0.000148785	0.739883	0.91758	7.07173	0.717875	9.15686	3128	0.41	0.0405596	0.0405596	0.00922621	0.642	0.0424175	0.35	0.616129
cc_pu_ranking_multi	161	0.0582652	0.00904618	0.000364759	0.000140967	0.767792	0.917547	8.14632	0.71783	9.25567	3355	0.36	0.0309944	0.0309944	0.00858991	0.636	0.0320321	0.36	0.613081
cc_pu_ranking_multi	160	0.0266984	0.00199733	0.015509	0.000122637	0.768468	0.919525	7.5479	0.717739	9.17068	3230	0.4	0.016233	0.016233	0.00852831	0.644	0.0178138	0.35	0.616828
cc_pu_ranking_multi	68	0.0559522	0.00344282	0.0176533	0.000144616	0.771962	0.923174	7.14157	0.717723	9.19085	3161	0.4	0.0307462	0.0307462	0.00853126	0.643	0.0317108	0.32	0.615058
cc_pu_ranking_multi	41	0.0794541	0.00162044	0.0570773	0.000131515	0.7336	0.921751	7.35865	0.717712	9.13914	3238	0.4	0.036234	0.036234	0.0101263	0.645	0.039598	0.33	0.616046
cc_pu_ranking_multi	63	0.0915815	0.000214958	0.099734	0.000114459	0.774437	0.92774	7.67462	0.717619	9.1924	3233	0.39	0.0367141	0.0367141	0.00862911	0.644	0.0388248	0.32	0.614824
cc_pu_ranking_multi	66	0.0982878	0.00120331	0.082382	0.00012007	0.767609	0.925684	7.05242	0.717592	9.09207	3153	0.44	0.0407061	0.0407061	0.00857956	0.643	0.0424562	0.35	0.617496
cc_pu_ranking_multi	31	0.0699769	0.000156393	0.0846443	0.000223489	0.761606	0.925564	7.85354	0.717547	9.19645	3277	0.39	0.0517961	0.0517961	0.00857932	0.644	0.0534826	0.37	0.614616
cc_pu_ranking_multi	42	0.0243813	0.0091013	0.0198496	0.000100675	0.750923	0.916366	8.04438	0.71751	9.14485	3364	0.37	0.0137575	0.0137575	0.0100297	0.645	0.0168647	0.34	0.616733
cc_pu_ranking_multi	127	0.0249241	0.00136156	0.0784251	0.000104226	0.767452	0.922223	7.42622	0.717499	9.2103	3260	0.38	0.0140604	0.0140604	0.00857273	0.645	0.0159868	0.33	0.615384
cc_pu_ranking_multi	34	0.0827769	0.00178288	0.097341	0.000103335	0.771282	0.926288	7.57659	0.717463	9.20209	3255	0.38	0.0317737	0.0317737	0.00841189	0.646	0.0330451	0.37	0.613074
cc_pu_ranking_multi	36	0.0989595	0.00228149	0.00397018	0.000135205	0.76943	0.924683	7.02593	0.71743	9.2069	3150	0.4	0.0458413	0.0458413	0.00831524	0.647	0.0468115	0.35	0.614734
cc_pu_ranking_multi	84	0.0757959	0.00400472	0.0795577	0.000100406	0.764955	0.925439	7.00921	0.71735	9.1375	3126	0.41	0.0285988	0.0285988	0.00864772	0.643	0.0304678	0.32	0.615058
cc_pu_ranking_multi	40	0.0901267	0.00166175	0.0242428	0.000261106	0.726533	0.917898	7.40696	0.717349	9.15106	3223	0.4	0.0740522	0.0740522	0.00936916	0.644	0.0766793	0.38	0.616168
cc_pu_ranking_multi	38	0.0132645	0.00319418	0.0717106	0.000113022	0.767503	0.924312	7.15779	0.717295	9.15436	3175	0.4	0.0110865	0.0110865	0.00857435	0.647	0.012745	0.35	0.613886
cc_pu_ranking_multi	190	0.0975048	0.00659912	0.0645639	0.000134065	0.756616	0.919825	8.17407	0.717259	9.17347	3366	0.37	0.0445782	0.0445782	0.00858109	0.639	0.0460273	0.34	0.614992
cc_pu_ranking_multi	36	0.0677882	0.00439673	0.0858199	0.000129238	0.772363	0.926268	7.57754	0.717254	9.24943	3197	0.41	0.0325562	0.0325562	0.00854838	0.644	0.0337072	0.38	0.611746
cc_pu_ranking_multi	35	0.0256701	0.00255444	0.0134294	0.000215425	0.73064	0.914725	7.19334	0.717195	9.09522	3211	0.43	0.0218222	0.0218222	0.0114109	0.649	0.0260293	0.36	0.617733
cc_pu_ranking_multi	194	0.096625	0.00861959	0.00458581	0.000152574	0.732017	0.918261	7.1363	0.717142	9.22043	3137	0.42	0.0499028	0.0499028	0.00888156	0.637	0.0512356	0.36	0.614131
cc_pu_ranking_multi	62	0.0638822	0.00824493	0.0844186	0.000103842	0.767578	0.923968	7.57821	0.717106	9.16972	3260	0.38	0.0263274	0.0263274	0.0086864	0.64	0.0277329	0.34	0.613704
cc_pu_ranking_multi	63	0.0105571	0.00602672	0.0411747	0.000122297	0.773892	0.92303	6.813	0.717077	9.23611	3093	0.43	0.0111881	0.0111881	0.00837819	0.644	0.0119886	0.38	0.61268
cc_pu_ranking_multi	87	0.0990209	0.00774987	0.0211645	0.000124517	0.750695	0.923548	7.04615	0.717061	9.18746	3132	0.41	0.0428778	0.0428778	0.0087587	0.639	0.0440466	0.35	0.612651
cc_pu_ranking_multi	33	0.0381212	0.002302	0.0977549	0.000154322	0.721584	0.913252	7.15675	0.717009	9.13844	3175	0.41	0.023181	0.023181	0.00970805	0.643	0.0261378	0.35	0.614713
cc_pu_ranking_multi	68	0.0674218	0.0044998	0.00797755	0.000121351	0.769435	0.926325	7.2652	0.716855	9.136	3175	0.41	0.0306754	0.0306754	0.00866879	0.64	0.0321211	0.32	0.614973
cc_pu_ranking_multi	44	0.0513681	0.00894723	0.00380724	0.000130111	0.762904	0.925778	7.24732	0.716833	9.19652	3179	0.38	0.0265283	0.0265283	0.00903981	0.638	0.0280165	0.3	0.613835
cc_pu_ranking_multi	122	0.0897852	0.00998435	0.0273714	0.000106591	0.767748	0.916052	7.24833	0.716745	9.26523	3186	0.4	0.0351565	0.0351565	0.00878872	0.638	0.0363276	0.32	0.611792
cc_pu_ranking_multi	190	0.0115872	0.00960365	0.0577329	0.00012114	0.766248	0.920336	7.56458	0.716716	9.18898	3234	0.4	0.0109982	0.0109982	0.00879647	0.639	0.0124841	0.33	0.612424
cc_pu_ranking_multi	32	0.0551323	0.00106945	0.0860216	0.000250367	0.71842	0.923643	6.87975	0.716683	9.13466	3115	0.43	0.0464796	0.0464796	0.00916147	0.642	0.0483438	0.33	0.615489
cc_pu_ranking_multi	70	0.0294029	0.00187402	0.0728785	0.000168698	0.763304	0.924426	7.69632	0.716679	9.20276	3305	0.37	0.0214494	0.0214494	0.00853622	0.644	0.0225574	0.35	0.612338
cc_pu_ranking_multi	59	0.0178082	0.00618859	0.000203541	0.000157524	0.740785	0.92421	7.41627	0.716607	9.20209	3240	0.38	0.0151869	0.0151869	0.0106098	0.643	0.0176427	0.29	0.61234
cc_pu_ranking_multi	34	0.0911951	0.00722977	0.0598025	0.000109451	0.766457	0.922627	7.70868	0.716599	9.19263	3265	0.39	0.0359605	0.0359605	0.00865093	0.641	0.037383	0.36	0.612919
cc_pu_ranking_multi	33	0.0925683	0.00151394	0.0999083	0.000307706	0.71096	0.919365	6.96868	0.716578	9.19615	3126	0.43	0.0888576	0.0888576	0.0105914	0.645	0.0915466	0.37	0.612561
cc_pu_ranking_multi	159	0.0160201	0.000462136	0.0112763	0.000114246	0.775451	0.923496	7.64316	0.716576	9.23755	3243	0.4	0.0119962	0.0119962	0.00859851	0.643	0.0138028	0.37	0.612618
cc_pu_ranking_multi	63	0.0439543	0.00014901	0.0912318	0.000126245	0.774278	0.92326	7.28588	0.716559	9.20082	3156	0.43	0.0225399	0.0225399	0.00858135	0.643	0.0245129	0.36	0.613703
cc_pu_ranking_multi	40	0.0845969	0.00140774	0.0793518	0.000127131	0.766862	0.924758	6.81663	0.716495	9.09699	3021	0.43	0.0376055	0.0376055	0.00856206	0.646	0.0394036	0.34	0.613808
cc_pu_ranking_multi	139	0.0180076	0.00775302	0.00728349	0.000111851	0.774248	0.919521	7.89907	0.716486	9.24258	3338	0.36	0.0131695	0.0131695	0.00848171	0.641	0.0142077	0.33	0.613757
cc_pu_ranking_multi	132	0.0884618	0.00450995	0.00121052	0.000114284	0.763459	0.918547	6.90935	0.716288	9.23272	3153	0.4	0.0364264	0.0364264	0.00849398	0.643	0.0375562	0.34	0.612025
cc_pu_ranking_multi	70	0.0967759	0.00896083	0.0601778	0.000162058	0.742351	0.91767	7.30659	0.716259	9.19095	3152	0.4	0.0523444	0.0523444	0.00903089	0.64	0.0541386	0.4	0.61056
cc_pu_ranking_multi	98	0.0329464	0.00551207	0.0838934	0.000121716	0.768087	0.922075	7.39205	0.71614	9.20301	3195	0.37	0.0186432	0.0186432	0.00863951	0.635	0.0200178	0.28	0.611639
cc_pu_ranking_multi	91	0.0170561	0.00247535	0.0307855	0.000271257	0.705886	0.920585	7.05818	0.715951	9.22123	3109	0.41	0.0203921	0.0203921	0.00951058	0.638	0.0216638	0.35	0.611112
cc_pu_ranking_multi	123	0.0999348	0.00766112	0.0477871	0.000113204	0.773154	0.916912	7.60689	0.715912	9.24348	3243	0.37	0.0401385	0.0401385	0.00861493	0.641	0.0411602	0.3	0.611533
cc_pu_ranking_multi	44	0.0324052	0.00155221	0.00778166	0.000225193	0.73557	0.92564	6.97574	0.715865	9.23209	3124	0.41	0.0279659	0.0279659	0.00904752	0.643	0.029398	0.35	0.610972
cc_pu_ranking_multi	31	0.0492014	0.000937964	0.0305892	0.000284546	0.693228	0.913734	6.6897	0.715863	9.14117	3092	0.45	0.0460986	0.0460986	0.0109122	0.646	0.050095	0.36	0.61481
cc_pu_ranking_multi	94	0.0977196	0.00718528	0.0311476	0.000103712	0.769797	0.919005	6.82761	0.715849	9.22916	3089	0.4	0.0367819	0.0367819	0.00850206	0.639	0.0376671	0.33	0.612549
cc_pu_ranking_multi	50	0.0113223	0.00461724	0.085497	0.000102318	0.772338	0.925043	7.09597	0.715813	9.13277	3162	0.41	0.010254	0.010254	0.00867932	0.639	0.0119558	0.34	0.614215
cc_pu_ranking_multi	66	0.0190271	0.00353251	0.0660661	0.000147427	0.750159	0.924724	7.16717	0.715799	9.13717	3156	0.4	0.0148168	0.0148168	0.00961873	0.645	0.0168755	0.33	0.614309
cc_pu_ranking_multi	30	0.0930201	0.000273551	0.0544418	0.000391781	0.678799	0.920311	7.29223	0.715783	9.11352	3184	0.42	0.11094	0.11094	0.00988844	0.647	0.113838	0.35	0.617666
cc_pu_ranking_multi	42	0.0947417	0.00547309	0.0974939	0.000102973	0.762473	0.919838	7.85291	0.715742	9.16068	3268	0.44	0.0348193	0.0348193	0.00870453	0.64	0.0367679	0.38	0.613801
cc_pu_ranking_multi	110	0.0425552	0.00287715	0.0949127	0.000105543	0.772283	0.921762	7.68563	0.715587	9.245	3221	0.38	0.0202996	0.0202996	0.00850794	0.644	0.0214014	0.36	0.610229
cc_pu_ranking_multi	32	0.092443	8.30128e-05	0.058881	0.00016213	0.773151	0.923335	7.66022	0.715431	9.19964	3226	0.4	0.0496658	0.0496658	0.00877145	0.642	0.0519255	0.33	0.613448
cc_pu_ranking_multi	119	0.0615651	0.00925012	0.000480943	0.000103468	0.772703	0.914407	7.39342	0.715364	9.25782	3202	0.38	0.0260388	0.0260388	0.00851688	0.637	0.0268359	0.33	0.612453
cc_pu_ranking_multi	52	0.0103613	0.00832953	0.0923448	0.000196655	0.722872	0.912259	6.92677	0.715233	9.22569	3063	0.42	0.0126636	0.0126636	0.0105785	0.639	0.0153409	0.33	0.610806
cc_pu_ranking_multi	123	0.0246466	0.00350075	0.015431	0.00027241	0.731587	0.919253	6.98966	0.71519	9.2403	3150	0.41	0.0262279	0.0262279	0.00940049	0.645	0.0274046	0.36	0.612706
cc_pu_ranking_multi	77	0.0973961	0.00992176	0.00749693	0.000223466	0.728459	0.916345	7.20573	0.714882	9.27247	3199	0.4	0.0704926	0.0704926	0.00933819	0.639	0.0710485	0.35	0.610658
cc_pu_ranking_multi	75	0.0207516	0.00641348	0.0863268	0.000182463	0.757291	0.921062	7.18213	0.714811	9.28071	3177	0.4	0.0183226	0.0183226	0.00902142	0.64	0.0193146	0.35	0.610408
cc_pu_ranking_multi	111	0.0492357	0.00545237	0.045375	0.000111008	0.767105	0.921067	6.97139	0.714797	9.20084	3081	0.42	0.0228985	0.0228985	0.00867891	0.637	0.0243237	0.34	0.612243
cc_pu_ranking_multi	63	0.0715576	0.000212894	0.0335755	0.000126917	0.772523	0.919678	7.88185	0.714665	9.29269	3259	0.37	0.0333072	0.0333072	0.00842899	0.641	0.0345829	0.37	0.609312
cc_pu_ranking_multi	57	0.0131803	0.000186755	0.0962287	0.000289396	0.719549	0.925773	7.26645	0.714607	9.17285	3177	0.43	0.0171793	0.0171793	0.00911774	0.644	0.0194866	0.34	0.612123
cc_pu_ranking_multi	145	0.0929681	0.000562824	0.0806256	0.000187691	0.750841	0.92474	6.76915	0.714512	9.18899	3037	0.45	0.0571379	0.0571379	0.00876937	0.64	0.0588503	0.33	0.612888
cc_pu_ranking_multi	127	0.0325498	0.00271439	0.00407992	0.000254109	0.717283	0.918349	6.92231	0.714501	9.23259	3145	0.42	0.030762	0.030762	0.00915905	0.64	0.0320602	0.36	0.612955
cc_pu_ranking_multi	51	0.0755654	0.00683598	0.0215041	0.000281319	0.712615	0.921686	6.94659	0.714471	9.19403	3089	0.42	0.068051	0.068051	0.0110217	0.642	0.0707809	0.33	0.61341
cc_pu_ranking_multi	182	0.0709243	0.00911451	0.0894153	0.000169922	0.753687	0.913674	7.08088	0.71429	9.27502	3124	0.39	0.0424677	0.0424677	0.0087324	0.636	0.0432893	0.32	0.610362
cc_pu_ranking_multi	97	0.0761397	0.00676941	0.0913956	0.000132901	0.769499	0.915206	6.93812	0.714196	9.23562	3078	0.42	0.0367151	0.0367151	0.00853757	0.64	0.037632	0.35	0.611313
cc_pu_ranking_multi	44	0.0989706	0.00277885	0.0998356	0.00030889	0.712344	0.918661	6.95789	0.71413	9.19524	3074	0.41	0.0947586	0.0947586	0.0108932	0.641	0.0976535	0.32	0.611843
cc_pu_ranking_multi	33	0.0324235	0.00779651	0.0564837	0.000325301	0.733244	0.916696	7.63036	0.713193	9.28907	3225	0.38	0.0377729	0.0377729	0.00925442	0.634	0.0391434	0.35	0.609796
cc_pu_ranking_multi	153	0.0518206	0.00291806	0.0624317	0.000283395	0.718668	0.918516	6.89068	0.713079	9.16767	3111	0.42	0.0485461	0.0485461	0.0109771	0.645	0.0508841	0.36	0.612614
cc_pu_ranking_multi	110	0.0912531	0.00935511	0.0463811	0.000112605	0.768835	0.917851	7.54787	0.71307	9.27458	3241	0.37	0.0372188	0.0372188	0.00849322	0.639	0.0380883	0.36	0.608547
cc_pu_ranking_multi	105	0.0453177	0.00254127	0.074969	0.000483814	0.690007	0.917705	6.56801	0.712789	9.17362	3057	0.46	0.0697712	0.0697712	0.0096438	0.641	0.0712452	0.35	0.615894
cc_pu_ranking_multi	76	0.010254	0.0029948	0.0880533	0.000256425	0.734978	0.919764	6.39402	0.712484	9.18688	2955	0.45	0.0139899	0.0139899	0.0106523	0.644	0.0166515	0.34	0.611146
cc_pu_ranking_multi	143	0.0784346	0.00823826	0.0218043	0.000378235	0.678481	0.905451	6.56307	0.712214	9.33749	2993	0.42	0.0932271	0.0932271	0.00944316	0.623	0.0938349	0.32	0.605782
cc_pu_ranking_multi	123	0.0993292	0.00321671	0.0288301	0.000156832	0.768265	0.910455	6.41671	0.711989	9.36392	3000	0.44	0.05276	0.05276	0.00852065	0.639	0.0533389	0.34	0.60563
cc_pu_ranking_multi	30	0.0968179	0.00192103	0.0951439	0.000409885	0.673353	0.911078	7.56556	0.711704	9.16839	3176	0.42	0.120374	0.120374	0.0109378	0.645	0.123958	0.34	0.611974
cc_pu_ranking_multi	185	0.0593039	0.00994269	0.00286135	0.000240512	0.716685	0.910899	6.99913	0.710476	9.3197	3058	0.4	0.0487511	0.0487511	0.00988499	0.621	0.0501124	0.33	0.607483
cc_pu_ranking_multi	161	0.0647988	7.32277e-05	0.0242393	0.000109154	0.672168	0.892609	6.93403	0.70994	9.38859	3051	0.39	0.0274903	0.0274903	0.00883522	0.642	0.0291894	0.33	0.605864
cc_pu_ranking_multi	162	0.0626726	0.00878576	0.0203297	0.000294086	0.709432	0.915739	6.30995	0.709287	9.27905	2874	0.46	0.0603018	0.0603018	0.00955589	0.641	0.0612409	0.36	0.606845
cc_pu_ranking_multi	60	0.0693252	0.00520098	0.0605051	0.000498611	0.688988	0.917732	6.98083	0.709066	9.13466	3153	0.42	0.105835	0.105835	0.0105225	0.645	0.108255	0.31	0.614432
cc_pu_ranking_multi	81	0.0296499	3.56946e-05	0.0930586	0.00013324	0.667765	0.902424	6.92992	0.709011	9.45529	3098	0.37	0.0186589	0.0186589	0.00859467	0.643	0.0199302	0.33	0.604291
cc_pu_ranking_multi	137	0.0667089	0.0067831	0.0565919	0.000362639	0.705719	0.910553	6.83296	0.708796	9.31815	3113	0.4	0.0768742	0.0768742	0.0114009	0.634	0.0784527	0.34	0.60668
cc_pu_ranking_multi	41	0.091969	0.00905607	0.00804997	0.000515466	0.691031	0.914343	6.70871	0.708715	9.35159	3008	0.41	0.144527	0.144527	0.0102946	0.633	0.1455	0.31	0.603872
cc_pu_ranking_multi	61	0.0869324	0.000328818	0.0186348	0.000559924	0.650727	0.921322	7.23604	0.708698	9.12872	3145	0.45	0.145617	0.145617	0.00999769	0.643	0.148773	0.36	0.616468
cc_pu_ranking_multi	37	0.0941647	0.00174131	0.0951279	0.00051728	0.685981	0.917846	7.15424	0.708603	9.13083	3155	0.42	0.146778	0.146778	0.00975519	0.648	0.148878	0.31	0.612701
cc_pu_ranking_multi	43	0.0220105	0.00301616	0.0191231	0.000834727	0.687312	0.921494	6.73086	0.707122	9.14113	3054	0.46	0.0593389	0.0593389	0.00934677	0.644	0.0609806	0.35	0.612101
cc_pu_ranking_multi	52	0.0104293	0.00945129	0.00332354	0.000779182	0.693036	0.918024	7.08893	0.705821	9.24418	3128	0.42	0.0303413	0.0303413	0.0105418	0.637	0.0317542	0.33	0.608189
cc_pu_ranking_multi	78	0.053283	0.00754122	0.0420829	0.000515686	0.695193	0.917942	6.71233	0.704549	9.26921	3041	0.43	0.0858355	0.0858355	0.010253	0.641	0.0876569	0.35	0.606849
cc_pu_ranking_multi	117	0.0139131	1.39788e-05	0.0989811	0.000314591	0.746589	0.900392	6.56151	0.703935	9.3971	2961	0.39	0.0196645	0.0196645	0.00913646	0.642	0.0214297	0.31	0.601554
cc_pu_ranking_multi	130	0.0699528	0.00156569	0.0681312	0.000515368	0.669171	0.92125	6.90658	0.703776	9.12752	3080	0.45	0.109765	0.109765	0.0101579	0.648	0.111971	0.31	0.614063
cc_pu_ranking_multi	184	0.0649671	0.00883588	0.0992246	0.000317824	0.731344	0.91726	6.72618	0.703215	9.33168	3051	0.41	0.0663186	0.0663186	0.0103261	0.636	0.0676428	0.31	0.604505
cc_pu_ranking_multi	191	0.0576932	0.00539099	0.0662404	0.00043588	0.709397	0.919619	6.11883	0.70251	9.27877	2816	0.48	0.0790403	0.0790403	0.010218	0.64	0.0803791	0.32	0.606231
cc_pu_ranking_multi	66	0.0122218	0.00146997	0.0147685	0.000949733	0.618245	0.918714	7.41645	0.701375	9.12237	3307	0.42	0.0389409	0.0389409	0.0102013	0.643	0.0414215	0.36	0.61362
cc_pu_ranking_multi	188	0.0547889	0.00575469	0.0306256	0.000906757	0.62594	0.917915	6.65326	0.698245	9.21186	3018	0.49	0.149169	0.149169	0.0102932	0.638	0.150495	0.39	0.608806
cc_pu_ranking_multi	105	0.090126	0.00886982	0.000727936	0.00099624	0.644423	0.902373	6.51538	0.697988	9.44048	3003	0.43	0.266235	0.266235	0.0102729	0.629	0.266561	0.37	0.599571
cc_pu_ranking_multi	125	0.0304573	0.00281489	0.0730924	0.000921283	0.648078	0.92323	7.91576	0.695656	9.1834	3379	0.39	0.0869166	0.0869166	0.0099358	0.641	0.0885547	0.35	0.609425
cc_pu_ranking_multi	182	0.0431589	7.94485e-05	0.0913141	0.000880193	0.619016	0.903955	7.26271	0.694233	9.36588	3073	0.43	0.115677	0.115677	0.0100425	0.639	0.117636	0.32	0.599688
cc_pu_ranking_multi	170	0.0505995	0.00813329	0.0959949	0.000953386	0.65772	0.913747	7.05163	0.69381	9.35869	3126	0.41	0.145846	0.145846	0.0100816	0.638	0.146763	0.33	0.600118
mf_pu_ranking_multi	35	0.0115195	0.0045725	0.000879182	0.00014298	0.50446	0.842687	10.0108	0.537913	11.5084	921	0.32	0.0137462	0.0137462	0.00517661	0.469	0.0167994	0.32	0.479721
mf_pu_ranking_multi	31	0.0706762	0.00675385	0.0253373	0.000111152	0.503334	0.834616	11.0961	0.535725	11.5716	1006	0.26	0.0579259	0.0579259	0.00518534	0.478	0.0609951	0.24	0.477625
mf_pu_ranking_multi	44	0.0125437	0.00875313	0.0332615	0.000154463	0.499264	0.838892	10.2401	0.535447	11.5438	914	0.3	0.0158725	0.0158725	0.00559813	0.467	0.0192354	0.27	0.475906
mf_pu_ranking_multi	43	0.0379406	0.00805524	0.0140929	0.000199194	0.497486	0.83187	9.93794	0.534756	11.5071	884	0.31	0.0557391	0.0557391	0.00649585	0.432	0.0601211	0.28	0.477492
mf_pu_ranking_multi	49	0.0557982	0.00742239	0.00998788	0.000138606	0.498946	0.844988	10.6309	0.534476	11.5627	926	0.28	0.0571091	0.0571091	0.00516391	0.473	0.0601244	0.27	0.476385
mf_pu_ranking_multi	30	0.0466566	0.00859731	0.0149225	0.000192547	0.501326	0.845884	11.0059	0.533783	11.5487	935	0.27	0.0661245	0.0661245	0.0051702	0.46	0.0689855	0.25	0.476115
mf_pu_ranking_multi	36	0.0848826	0.00366952	0.0329887	0.000118793	0.502765	0.843398	9.66104	0.533261	11.5933	864	0.31	0.0738375	0.0738375	0.00495154	0.483	0.0765945	0.23	0.475743
mf_pu_ranking_multi	39	0.0158142	0.00847551	0.0866361	0.00012209	0.494085	0.827202	10.0351	0.53315	11.625	905	0.3	0.0157461	0.0157461	0.00543591	0.458	0.0190806	0.26	0.474058
mf_pu_ranking_multi	31	0.0519331	0.00744339	0.0113335	0.000285117	0.501293	0.843139	9.66557	0.532702	11.6061	857	0.32	0.107492	0.107492	0.005409	0.473	0.110555	0.3	0.470817
mf_pu_ranking_multi	41	0.0119458	0.00112281	0.0309721	0.000112329	0.505108	0.839171	10.888	0.532545	11.657	945	0.27	0.0114089	0.0114089	0.00541786	0.467	0.0149139	0.24	0.472914
mf_pu_ranking_multi	38	0.074789	0.00143733	0.0110492	0.000110554	0.500259	0.839966	11.1256	0.532341	11.6328	960	0.25	0.0607277	0.0607277	0.00518484	0.483	0.0639324	0.22	0.472822
mf_pu_ranking_multi	31	0.0501231	0.00671655	0.0128913	0.000258173	0.500986	0.849105	10.6043	0.532278	11.5833	955	0.29	0.0942238	0.0942238	0.0050907	0.484	0.0970128	0.23	0.475373
mf_pu_ranking_multi	35	0.0474367	0.00741369	0.0931413	0.000185905	0.496895	0.836039	9.97535	0.532072	11.5599	843	0.29	0.0647547	0.0647547	0.0057442	0.464	0.0683401	0.22	0.475328
mf_pu_ranking_multi	34	0.0685372	0.00497021	0.0247771	0.00011836	0.502757	0.843797	9.709	0.532021	11.6075	857	0.3	0.0598497	0.0598497	0.00511133	0.466	0.0627467	0.29	0.469021
mf_pu_ranking_multi	40	0.0394516	0.00763302	0.0193566	0.000133794	0.502241	0.844192	10.803	0.531715	11.672	955	0.26	0.0397948	0.0397948	0.00522203	0.479	0.0427087	0.25	0.473139
mf_pu_ranking_multi	42	0.0233397	0.00114509	0.0222195	0.000164427	0.502459	0.847702	10.6421	0.531656	11.6862	928	0.26	0.0293328	0.0293328	0.00502128	0.47	0.0322381	0.26	0.470785
mf_pu_ranking_multi	33	0.0103818	0.000617128	0.0144343	0.000119328	0.51775	0.848815	10.6098	0.531235	11.6825	928	0.27	0.0107891	0.0107891	0.00517201	0.475	0.0139442	0.21	0.469974
mf_pu_ranking_multi	79	0.051008	0.00704712	0.0168835	0.000122477	0.497688	0.837564	9.58605	0.531172	11.6514	870	0.32	0.0464686	0.0464686	0.00524858	0.461	0.0495708	0.22	0.471957
mf_pu_ranking_multi	32	0.0529741	0.00918998	0.0128141	0.000211038	0.502918	0.837923	10.2747	0.530573	11.6039	872	0.29	0.0817811	0.0817811	0.0052934	0.467	0.0847128	0.27	0.470787
mf_pu_ranking_multi	65	0.0450766	0.00593005	0.0031662	0.000244728	0.483539	0.83679	9.819	0.530322	11.6024	871	0.31	0.0805705	0.0805705	0.00510187	0.476	0.0833943	0.25	0.472586
mf_pu_ranking_multi	45	0.064971	0.00688346	0.000688014	0.000115329	0.497571	0.846568	10.3165	0.530277	11.6248	892	0.29	0.0556162	0.0556162	0.00491162	0.453	0.0581727	0.24	0.47141
mf_pu_ranking_multi	76	0.0115791	0.00401366	0.0964087	0.000168668	0.489812	0.844029	9.98048	0.530051	11.712	904	0.3	0.015915	0.015915	0.00521219	0.469	0.0189762	0.23	0.472149
mf_pu_ranking_multi	32	0.0152634	0.00897058	0.0339768	0.000336887	0.503779	0.842451	11.5645	0.529953	11.6141	996	0.25	0.0387755	0.0387755	0.00531325	0.456	0.0416885	0.24	0.475837
mf_pu_ranking_multi	31	0.0752303	0.00243738	0.00202178	0.000101989	0.499229	0.84096	10.8303	0.529951	11.6201	951	0.26	0.0565196	0.0565196	0.00517925	0.473	0.0597087	0.25	0.470708
mf_pu_ranking_multi	44	0.0119547	0.00901547	0.039605	0.00013326	0.494192	0.826767	10.4723	0.529934	11.682	934	0.29	0.0132236	0.0132236	0.0056234	0.465	0.0168615	0.21	0.472798
mf_pu_ranking_multi	34	0.0325589	0.00687134	0.00992608	0.000268641	0.497622	0.83602	9.70857	0.529844	11.6262	832	0.35	0.064245	0.064245	0.00531013	0.477	0.0673702	0.24	0.470414
mf_pu_ranking_multi	32	0.0276268	0.00934143	0.0165271	0.000262601	0.499308	0.839001	10.6007	0.529293	11.63	905	0.28	0.0538539	0.0538539	0.00501029	0.482	0.0564865	0.24	0.471926
mf_pu_ranking_multi	45	0.057475	0.000284072	0.0825688	0.000101209	0.515151	0.849528	9.87577	0.52921	11.6601	908	0.31	0.0433535	0.0433535	0.00504294	0.475	0.0463924	0.25	0.469608
mf_pu_ranking_multi	43	0.0103302	0.008849	0.0715594	0.000338549	0.49373	0.83744	10.9913	0.529191	11.6397	948	0.29	0.0269819	0.0269819	0.00524485	0.461	0.0299446	0.28	0.469434
mf_pu_ranking_multi	41	0.0332315	0.00619606	0.0161132	0.000277397	0.496056	0.844325	9.77284	0.529066	11.6424	858	0.3	0.0677363	0.0677363	0.00526718	0.45	0.0706849	0.24	0.471467
mf_pu_ranking_multi	39	0.0340715	0.00728397	0.00517193	0.000134609	0.499502	0.848215	10.2572	0.529035	11.6383	898	0.27	0.0349057	0.0349057	0.00506933	0.48	0.0376375	0.24	0.468439
mf_pu_ranking_multi	47	0.0784934	0.00320914	0.0576972	0.000153031	0.491382	0.842384	9.89594	0.528964	11.7266	888	0.29	0.0875429	0.0875429	0.00512847	0.48	0.0904797	0.24	0.468901
mf_pu_ranking_multi	59	0.0142613	0.00929029	0.0806873	0.000244992	0.492244	0.841214	11.6076	0.528681	11.6181	1036	0.28	0.0269685	0.0269685	0.00535792	0.462	0.0300633	0.26	0.474522
mf_pu_ranking_multi	47	0.0997548	0.00119049	0.024643	0.000154935	0.486326	0.82534	10.4526	0.528371	11.7309	918	0.29	0.111687	0.111687	0.00551275	0.472	0.115301	0.22	0.467946
mf_pu_ranking_multi	30	0.0380857	0.00833487	0.00900644	0.000176529	0.506641	0.846726	10.6622	0.528294	11.6361	918	0.26	0.0500821	0.0500821	0.00512741	0.476	0.0528748	0.22	0.469811
mf_pu_ranking_multi	31	0.0215917	0.000366825	0.0098166	0.00013394	0.516883	0.84009	10.2402	0.528195	11.746	880	0.3	0.0225108	0.0225108	0.00523645	0.48	0.0257706	0.23	0.470021
mf_pu_ranking_multi	81	0.0991842	0.00175518	0.0955732	0.000142652	0.485175	0.83805	10.4486	0.528158	11.6864	911	0.27	0.102773	0.102773	0.00499784	0.477	0.105549	0.24	0.469143
mf_pu_ranking_multi	38	0.0144407	0.00966957	0.0995282	0.000300141	0.499309	0.841706	10.3523	0.528018	11.6172	899	0.33	0.0330764	0.0330764	0.00541999	0.474	0.036104	0.27	0.47043
mf_pu_ranking_multi	54	0.0155059	0.000881017	0.0916146	0.000304093	0.489729	0.826468	11.2206	0.527823	11.7376	959	0.26	0.0351659	0.0351659	0.00557363	0.478	0.0389272	0.26	0.470047
mf_pu_ranking_multi	36	0.0987455	0.00167886	0.062106	0.000132563	0.488046	0.829973	10.6484	0.527724	11.7773	969	0.26	0.0949735	0.0949735	0.00549731	0.481	0.09853	0.21	0.468909
mf_pu_ranking_multi	100	0.0888662	0.000705939	0.0317901	0.0001645	0.480274	0.852333	10.2922	0.527615	11.7144	930	0.28	0.106036	0.106036	0.00506888	0.49	0.108919	0.25	0.468205
mf_pu_ranking_multi	30	0.0117887	0.00757634	0.0141785	0.000220486	0.503038	0.843206	9.71544	0.527427	11.6913	816	0.32	0.0206876	0.0206876	0.00545657	0.467	0.0238397	0.26	0.469615
mf_pu_ranking_multi	60	0.0263061	0.00501546	0.0557085	0.000105379	0.506503	0.85066	9.96708	0.527139	11.7645	886	0.27	0.0219359	0.0219359	0.00495261	0.468	0.0246078	0.24	0.466024
mf_pu_ranking_multi	46	0.0875371	0.000216644	0.023338	0.000113386	0.50705	0.848462	10.9058	0.52713	11.7259	929	0.26	0.0726591	0.0726591	0.00516099	0.481	0.0757232	0.19	0.467869
mf_pu_ranking_multi	41	0.0611294	0.00973912	0.00219924	0.00012721	0.49392	0.840771	10.5539	0.527126	11.7176	888	0.28	0.0576548	0.0576548	0.00524381	0.463	0.0604982	0.21	0.470495
mf_pu_ranking_multi	59	0.0910787	0.00412522	0.0425251	0.000103055	0.502093	0.854627	9.51589	0.527076	11.7013	852	0.31	0.0689511	0.0689511	0.00500745	0.468	0.0717208	0.27	0.467553
mf_pu_ranking_multi	36	0.0948596	0.00332314	0.0491352	0.000198773	0.487848	0.843691	10.4579	0.526733	11.7156	918	0.26	0.136178	0.136178	0.00512691	0.482	0.139149	0.22	0.469382
mf_pu_ranking_multi	31	0.0932467	0.00102215	0.0390376	0.000186462	0.491752	0.852686	10.4385	0.526265	11.7165	947	0.27	0.125848	0.125848	0.00506943	0.483	0.128669	0.26	0.465537
mf_pu_ranking_multi	38	0.040111	0.00920961	0.00904761	0.000344031	0.487424	0.839526	10.5558	0.52625	11.6686	900	0.31	0.100263	0.100263	0.00549923	0.477	0.103432	0.24	0.469819
mf_pu_ranking_multi	61	0.0122958	0.00911676	0.00200146	0.000174813	0.495482	0.845454	9.71224	0.526174	11.7196	817	0.31	0.0176557	0.0176557	0.00528961	0.458	0.0204945	0.25	0.465118
mf_pu_ranking_multi	44	0.081852	0.00229179	0.0813935	0.000182145	0.493272	0.835264	10.8951	0.526162	11.7471	895	0.27	0.107909	0.107909	0.00524439	0.477	0.111162	0.22	0.468225
mf_pu_ranking_multi	90	0.0181941	0.000620807	0.0990443	0.000168261	0.488606	0.851871	9.39444	0.526127	11.7435	831	0.3	0.0239187	0.0239187	0.00511745	0.472	0.026821	0.26	0.464257
mf_pu_ranking_multi	76	0.0979098	0.00225295	0.049104	0.000120773	0.489506	0.840937	9.01384	0.526092	11.7287	832	0.3	0.0862674	0.0862674	0.00507047	0.474	0.0890994	0.24	0.464842
mf_pu_ranking_multi	40	0.08169	0.00217816	0.0186499	0.000237691	0.487848	0.840971	9.77913	0.526041	11.7251	884	0.3	0.140173	0.140173	0.00525639	0.48	0.143253	0.25	0.464101
mf_pu_ranking_multi	49	0.0142067	0.00808284	0.0220578	0.000146644	0.498281	0.835568	10.257	0.525932	11.7375	833	0.29	0.0169295	0.0169295	0.00511685	0.484	0.01984	0.25	0.465877
mf_pu_ranking_multi	39	0.0128119	0.00984262	0.0310944	0.000173225	0.504337	0.839633	10.4085	0.525925	11.7217	883	0.28	0.0180798	0.0180798	0.00516492	0.461	0.0208737	0.24	0.466664
mf_pu_ranking_multi	149	0.070916	0.00770963	0.00798917	0.000105445	0.490515	0.834286	10.5899	0.525872	11.6978	901	0.24	0.0556731	0.0556731	0.00496891	0.473	0.0581112	0.23	0.465844
mf_pu_ranking_multi	57	0.0387685	0.00712611	0.0199033	0.000387556	0.481775	0.844321	9.84497	0.525787	11.6531	843	0.32	0.109037	0.109037	0.00530741	0.469	0.111932	0.24	0.468527
mf_pu_ranking_multi	61	0.0386319	0.0075629	0.0370105	0.000100389	0.498388	0.851108	9.8508	0.525574	11.718	884	0.29	0.0300518	0.0300518	0.00509715	0.446	0.032649	0.27	0.464908
mf_pu_ranking_multi	32	0.0171142	0.00854903	0.0299288	0.000201025	0.503546	0.852291	9.46398	0.525536	11.753	773	0.31	0.0268905	0.0268905	0.00501981	0.459	0.0294251	0.23	0.464936
mf_pu_ranking_multi	47	0.0416728	0.00885375	0.0221289	0.000254861	0.486542	0.838311	10.1523	0.525467	11.6823	850	0.29	0.0777746	0.0777746	0.00538625	0.47	0.0807562	0.26	0.465737
mf_pu_ranking_multi	79	0.0118717	0.000596747	0.0222157	0.000226244	0.491585	0.85442	10.9275	0.525345	11.7588	949	0.26	0.0212478	0.0212478	0.00507819	0.48	0.0240608	0.24	0.464833
mf_pu_ranking_multi	44	0.0113279	0.00893092	0.00282773	0.000400793	0.493288	0.842396	10.188	0.525292	11.7122	857	0.29	0.0345627	0.0345627	0.00510659	0.486	0.0372194	0.24	0.468391
mf_pu_ranking_multi	30	0.0517428	0.00916032	0.00191264	0.00016317	0.504469	0.847788	10.0573	0.525222	11.6809	843	0.27	0.0625882	0.0625882	0.00485774	0.482	0.0648513	0.23	0.466083
mf_pu_ranking_multi	39	0.0126544	0.00736925	0.0289046	0.000190852	0.497463	0.835847	10.1154	0.525102	11.7353	859	0.3	0.0192485	0.0192485	0.00558366	0.477	0.0226791	0.24	0.466348
mf_pu_ranking_multi	44	0.0998676	0.00774369	0.0442452	0.000100838	0.497292	0.841332	11.1346	0.524981	11.7735	918	0.28	0.0738903	0.0738903	0.00512242	0.457	0.0767095	0.27	0.464411
mf_pu_ranking_multi	65	0.0948136	0.00356542	0.0876563	0.000105856	0.490363	0.835851	11.2963	0.524921	11.7861	968	0.23	0.073553	0.073553	0.00496168	0.48	0.0762836	0.22	0.467685
mf_pu_ranking_multi	87	0.0676037	0.00383349	0.0242896	0.000131603	0.488252	0.843396	10.9702	0.524887	11.797	942	0.24	0.0655115	0.0655115	0.00478782	0.47	0.0679915	0.24	0.463428
mf_pu_ranking_multi	71	0.0123461	0.00233676	0.00187579	0.000202096	0.48597	0.842927	10.7617	0.524602	11.7427	918	0.26	0.0196571	0.0196571	0.0055194	0.463	0.0231315	0.23	0.466421
mf_pu_ranking_multi	91	0.0993146	0.00714495	0.0311076	0.000129772	0.480674	0.834324	10.3143	0.524599	11.8088	862	0.29	0.0937966	0.0937966	0.00499617	0.471	0.0965356	0.24	0.464519
mf_pu_ranking_multi	30	0.0378464	0.00135114	0.0523432	0.000105921	0.513101	0.849144	9.66283	0.524523	11.7896	894	0.3	0.0307347	0.0307347	0.00478045	0.476	0.0332627	0.29	0.459564
mf_pu_ranking_multi	71	0.014308	0.00775487	0.0214588	0.000101551	0.5024	0.846747	10.4041	0.524391	11.7709	875	0.29	0.0126388	0.0126388	0.0050792	0.458	0.015367	0.26	0.46434
mf_pu_ranking_multi	51	0.0889437	0.00133851	0.0999641	0.000106366	0.497408	0.844919	10.3328	0.524369	11.8095	940	0.27	0.0693381	0.0693381	0.00518128	0.475	0.0723945	0.23	0.466214
mf_pu_ranking_multi	67	0.0405025	0.0034316	0.00503005	0.000119341	0.498034	0.840822	10.3368	0.524328	11.8139	855	0.26	0.0368345	0.0368345	0.0048804	0.462	0.0392254	0.25	0.462432
mf_pu_ranking_multi	60	0.0561221	0.00824485	0.00620775	0.000387659	0.472862	0.840478	10.9633	0.524261	11.7058	931	0.28	0.156819	0.156819	0.00545018	0.465	0.159893	0.25	0.466328
mf_pu_ranking_multi	34	0.0226402	0.00944127	0.0741068	0.000234239	0.491061	0.826164	10.4906	0.524132	11.7614	825	0.28	0.0396981	0.0396981	0.0056984	0.448	0.0432902	0.23	0.468432
mf_pu_ranking_multi	71	0.0538785	0.00606437	0.00646702	0.000209587	0.484346	0.841092	10.3257	0.524093	11.7106	886	0.27	0.082606	0.082606	0.00505276	0.471	0.0852243	0.24	0.464961
mf_pu_ranking_multi	64	0.0957553	0.00506645	0.00774274	0.000121169	0.497625	0.83875	9.56213	0.524075	11.7288	859	0.29	0.0850093	0.0850093	0.00509356	0.457	0.0875513	0.22	0.464254
mf_pu_ranking_multi	172	0.0684073	0.00351535	0.00669186	0.000115095	0.492319	0.841832	10.4787	0.52402	11.7896	891	0.27	0.0583069	0.0583069	0.00522522	0.474	0.0611344	0.24	0.464251
mf_pu_ranking_multi	74	0.0179437	0.00174694	0.0243805	0.000134091	0.495642	0.842476	10.8349	0.523841	11.8192	970	0.25	0.0193008	0.0193008	0.00488252	0.482	0.0219182	0.25	0.464924
mf_pu_ranking_multi	49	0.0125425	0.00881652	0.064341	0.000143178	0.496768	0.850357	10.1142	0.523814	11.746	859	0.28	0.0152433	0.0152433	0.00491544	0.457	0.0176248	0.21	0.463801
mf_pu_ranking_multi	43	0.0625963	0.0049041	0.0233017	0.00018221	0.493966	0.848441	9.95577	0.523783	11.7736	877	0.27	0.0835141	0.0835141	0.00517961	0.471	0.0862475	0.22	0.463704
mf_pu_ranking_multi	30	0.0569365	0.00699608	0.0247429	0.000209817	0.496561	0.847967	9.41527	0.523781	11.7409	787	0.32	0.0873498	0.0873498	0.00487676	0.478	0.0897531	0.26	0.461817
mf_pu_ranking_multi	39	0.0129213	0.00398142	0.00168465	0.000205072	0.494129	0.855915	10.3743	0.523667	11.7808	879	0.27	0.0212593	0.0212593	0.00503711	0.467	0.0238183	0.25	0.462316
mf_pu_ranking_multi	31	0.0757395	0.00194947	0.076578	0.000144385	0.494491	0.846748	10.0051	0.523652	11.7685	905	0.29	0.0800122	0.0800122	0.00492373	0.48	0.0826508	0.26	0.462544
mf_pu_ranking_multi	46	0.0101412	0.000452665	0.0425697	0.00013847	0.506994	0.852717	10.0494	0.523528	11.7683	899	0.29	0.0122199	0.0122199	0.00484576	0.477	0.0147774	0.29	0.458626
mf_pu_ranking_multi	32	0.0224861	0.00938693	0.0204113	0.000112541	0.503058	0.83638	9.57689	0.52347	11.7386	809	0.31	0.0201363	0.0201363	0.00523147	0.472	0.0231736	0.24	0.465636
mf_pu_ranking_multi	97	0.0869483	0.0012775	0.0109374	0.000170099	0.475911	0.843895	10.8863	0.523298	11.8289	929	0.25	0.107456	0.107456	0.00485653	0.487	0.109933	0.21	0.465303
mf_pu_ranking_multi	35	0.0888951	0.00230334	0.0251447	0.000151405	0.493148	0.853077	10.1906	0.523259	11.8125	930	0.27	0.0980259	0.0980259	0.00486339	0.485	0.100538	0.23	0.461078
mf_pu_ranking_multi	51	0.0599381	0.00977755	0.00228898	0.000192118	0.493517	0.848464	8.7238	0.523189	11.7988	756	0.33	0.0844624	0.0844624	0.00515653	0.454	0.0869955	0.25	0.461474
mf_pu_ranking_multi	150	0.0834099	0.00478466	0.00327384	0.000102222	0.487198	0.835277	10.0376	0.523129	11.7317	891	0.25	0.0631628	0.0631628	0.00506771	0.443	0.0656809	0.25	0.462281
mf_pu_ranking_multi	43	0.0786674	0.0079693	0.0230709	0.00018234	0.486709	0.848207	10.5768	0.523058	11.7293	899	0.27	0.104324	0.104324	0.00508787	0.481	0.107049	0.27	0.462697
mf_pu_ranking_multi	134	0.0565142	0.00288203	0.00207632	0.000122072	0.484531	0.831242	10.2966	0.523054	11.8081	904	0.26	0.0512413	0.0512413	0.0050655	0.466	0.0540354	0.24	0.464031
mf_pu_ranking_multi	62	0.0960852	0.000710735	0.0683244	0.000204863	0.476867	0.850274	9.54689	0.523031	11.7822	831	0.31	0.142048	0.142048	0.00516098	0.481	0.145042	0.23	0.462874
mf_pu_ranking_multi	43	0.038428	0.0071329	0.00729813	0.000152064	0.498495	0.844723	9.53308	0.52282	11.7862	812	0.29	0.0440855	0.0440855	0.00482135	0.468	0.0462954	0.24	0.460084
mf_pu_ranking_multi	33	0.0789139	0.00742853	0.00522296	0.000133093	0.495276	0.851093	10.2487	0.522803	11.7327	890	0.27	0.0771661	0.0771661	0.00489745	0.455	0.0795505	0.27	0.463108
mf_pu_ranking_multi	34	0.0900269	0.00211607	0.0156223	0.000128929	0.498583	0.856165	9.47348	0.522685	11.8378	796	0.29	0.0848697	0.0848697	0.00479998	0.479	0.0873248	0.24	0.459404
mf_pu_ranking_multi	35	0.0140864	0.00521552	0.0989224	0.000108457	0.507632	0.845949	10.5008	0.522653	11.7811	895	0.32	0.0130201	0.0130201	0.00531104	0.472	0.0161347	0.27	0.464704
mf_pu_ranking_multi	141	0.0504449	0.000274066	0.00444697	0.000368622	0.474266	0.848344	10.3537	0.522618	11.8531	885	0.28	0.134159	0.134159	0.00547006	0.486	0.137491	0.18	0.466259
mf_pu_ranking_multi	45	0.0300223	0.00952461	0.0319835	0.000108203	0.496533	0.854043	9.17582	0.522586	11.8017	807	0.31	0.0256268	0.0256268	0.00479605	0.48	0.0278711	0.25	0.459807
mf_pu_ranking_multi	113	0.0928152	0.00307731	0.00274458	0.000102976	0.49088	0.828896	10.1612	0.522468	11.8353	893	0.26	0.0703	0.0703	0.0050237	0.469	0.0729449	0.24	0.461686
mf_pu_ranking_multi	30	0.0503529	0.0071992	0.0110152	0.000213035	0.494985	0.853991	9.64035	0.522461	11.76	772	0.29	0.0786974	0.0786974	0.00498624	0.477	0.0811973	0.25	0.462082
mf_pu_ranking_multi	90	0.0936141	0.000119793	0.0461757	0.000228717	0.465716	0.845692	11.2407	0.522223	11.8576	981	0.23	0.154041	0.154041	0.00557013	0.48	0.157706	0.23	0.46299
mf_pu_ranking_multi	45	0.0114637	0.00834419	0.085826	0.000205654	0.497723	0.849639	10.488	0.52216	11.7938	888	0.29	0.0190138	0.0190138	0.00505049	0.484	0.0217343	0.29	0.462103
mf_pu_ranking_multi	34	0.0123373	0.00926646	0.0738442	0.000367899	0.503636	0.851532	9.66409	0.522061	11.7621	838	0.29	0.0346853	0.0346853	0.00522232	0.473	0.0374152	0.24	0.464966
mf_pu_ranking_multi	43	0.0681496	0.00509296	0.0187058	0.000354844	0.474177	0.847169	10.0525	0.521848	11.7125	878	0.29	0.17415	0.17415	0.00519932	0.469	0.17698	0.21	0.464135
mf_pu_ranking_multi	35	0.0555431	0.00313138	0.00795399	0.000112549	0.505031	0.855461	9.52856	0.52181	11.7634	827	0.28	0.0468409	0.0468409	0.00486803	0.474	0.0493056	0.22	0.45909
mf_pu_ranking_multi	42	0.0179477	0.00274422	0.00342511	0.000196361	0.494303	0.854142	9.77009	0.521755	11.8335	818	0.28	0.0274505	0.0274505	0.00494777	0.479	0.0299666	0.26	0.45949
mf_pu_ranking_multi	32	0.0619932	0.0069328	0.0014551	0.000261586	0.490206	0.852216	10.3258	0.521572	11.7917	874	0.28	0.117797	0.117797	0.0051026	0.454	0.120325	0.25	0.462419
mf_pu_ranking_multi	76	0.0644083	0.00126028	0.0292333	0.000109823	0.494082	0.847737	9.7707	0.521551	11.7898	874	0.29	0.0527217	0.0527217	0.00499115	0.474	0.055272	0.26	0.459795
mf_pu_ranking_multi	150	0.0923333	0.00158978	0.0875507	0.000137966	0.477242	0.837803	10.3046	0.521516	11.7678	899	0.25	0.0928196	0.0928196	0.00508112	0.475	0.0955778	0.22	0.461476
mf_pu_ranking_multi	195	0.0828787	0.00732095	0.00707588	0.000154906	0.472644	0.828478	9.81108	0.521404	11.8051	803	0.28	0.0935939	0.0935939	0.00519063	0.45	0.0963415	0.22	0.462821
mf_pu_ranking_multi	110	0.0663831	0.000415467	0.0973809	0.000120387	0.491661	0.840001	9.90079	0.521161	11.8226	879	0.26	0.059112	0.059112	0.00504936	0.477	0.0618551	0.26	0.459113
mf_pu_ranking_multi	67	0.0114752	0.00964612	0.0325056	0.000268641	0.484063	0.855574	10.3884	0.521156	11.7599	883	0.27	0.0242023	0.0242023	0.00523497	0.463	0.0270197	0.24	0.463039
mf_pu_ranking_multi	141	0.0198094	0.00613491	0.0107674	0.000101762	0.489058	0.835135	10.1705	0.520969	11.902	886	0.26	0.0168089	0.0168089	0.0050178	0.455	0.0193126	0.24	0.458132
mf_pu_ranking_multi	52	0.0581243	0.00790091	0.0220805	0.000174856	0.484467	0.844873	9.6609	0.520951	11.8039	853	0.29	0.074755	0.074755	0.00495756	0.458	0.077188	0.23	0.459823
mf_pu_ranking_multi	188	0.0361596	0.00509058	0.0154888	0.000101423	0.487653	0.838333	9.70468	0.520723	11.8236	823	0.27	0.0285516	0.0285516	0.00492445	0.477	0.0309577	0.22	0.459789
mf_pu_ranking_multi	116	0.0960409	0.000243707	0.0190649	0.000113207	0.492364	0.851783	10.5523	0.520706	11.8244	930	0.23	0.0795714	0.0795714	0.00496272	0.484	0.0822571	0.17	0.462088
mf_pu_ranking_multi	45	0.0193396	0.00967461	0.0782427	0.000126346	0.501	0.848685	8.8215	0.520692	11.8268	758	0.33	0.0198635	0.0198635	0.00513261	0.463	0.0224776	0.26	0.460311
mf_pu_ranking_multi	137	0.0932666	0.00372733	0.0257434	0.000101266	0.489047	0.828404	10.2124	0.520537	11.8001	892	0.26	0.0692947	0.0692947	0.0051618	0.474	0.0722491	0.2	0.46154
mf_pu_ranking_multi	130	0.0450694	0.00432264	0.00656551	0.000144963	0.478394	0.833543	9.68316	0.520522	11.8283	803	0.27	0.048925	0.048925	0.00506918	0.461	0.0514417	0.2	0.459897
mf_pu_ranking_multi	112	0.0167766	0.005048	0.00253953	0.000138559	0.477478	0.833208	9.47082	0.520451	11.8903	794	0.28	0.0188783	0.0188783	0.00523852	0.455	0.0216768	0.28	0.456609
mf_pu_ranking_multi	37	0.0140183	0.00865113	0.00220438	0.000183638	0.489473	0.841989	10.2631	0.520425	11.812	813	0.28	0.0208092	0.0208092	0.00504371	0.473	0.0232839	0.25	0.458655
mf_pu_ranking_multi	65	0.0174569	0.00982137	0.0864162	0.000430421	0.480137	0.844854	10.3848	0.520239	11.7656	848	0.28	0.05571	0.05571	0.0051354	0.469	0.0583274	0.25	0.462917
mf_pu_ranking_multi	190	0.0553473	0.00228049	0.00881733	0.000125556	0.48252	0.839171	9.98976	0.520229	11.8299	855	0.26	0.0517662	0.0517662	0.00500627	0.466	0.0543505	0.21	0.461791
mf_pu_ranking_multi	109	0.0867364	0.00286783	0.0978862	0.000171626	0.469907	0.833909	9.80687	0.520117	11.8043	856	0.27	0.108239	0.108239	0.00501375	0.467	0.110787	0.27	0.457596
mf_pu_ranking_multi	73	0.0976404	0.00385636	0.0295635	0.000157851	0.479184	0.833971	10.0296	0.519739	11.7876	836	0.29	0.112042	0.112042	0.00498665	0.441	0.114536	0.26	0.457412
mf_pu_ranking_multi	77	0.0527886	0.000961413	0.0898495	0.00051788	0.469447	0.850154	10.1776	0.519682	11.8049	880	0.29	0.196638	0.196638	0.00531389	0.468	0.199431	0.24	0.459945
mf_pu_ranking_multi	199	0.0665003	0.00303972	0.00233942	0.000111303	0.480346	0.833205	11.5192	0.519496	11.8158	992	0.22	0.0548661	0.0548661	0.00526923	0.47	0.0578224	0.21	0.460397
mf_pu_ranking_multi	30	0.0163721	0.00775082	0.0779253	0.000124083	0.506258	0.853234	9.68229	0.519433	11.8829	876	0.27	0.0171609	0.0171609	0.00486163	0.465	0.0192751	0.23	0.456644
mf_pu_ranking_multi	85	0.0156308	0.00979591	0.0920353	0.000103658	0.497234	0.843606	10.5256	0.51942	11.8211	926	0.26	0.0138553	0.0138553	0.0053772	0.466	0.0168587	0.25	0.46018
mf_pu_ranking_multi	165	0.0980155	0.000383374	0.0573475	0.000279376	0.446564	0.837918	9.3721	0.519332	11.7597	844	0.31	0.196805	0.196805	0.00530248	0.47	0.199845	0.21	0.459437
mf_pu_ranking_multi	31	0.014699	0.00114201	0.0895279	0.000131416	0.505167	0.845527	9.57468	0.519284	11.8134	840	0.3	0.0159298	0.0159298	0.00487685	0.48	0.0185702	0.25	0.4587
mf_pu_ranking_multi	38	0.0255897	0.00979303	0.078482	0.000157171	0.498123	0.849814	10.138	0.519279	11.868	851	0.29	0.0311014	0.0311014	0.00525858	0.457	0.0337825	0.27	0.45975
mf_pu_ranking_multi	47	0.0665238	0.00111162	0.0973066	0.000155503	0.488566	0.852878	11.3114	0.519089	11.8742	957	0.25	0.0757953	0.0757953	0.00486569	0.486	0.0783686	0.24	0.459566
mf_pu_ranking_multi	80	0.0117479	0.00658701	0.0422602	0.000253239	0.490033	0.845847	10.7439	0.519086	11.8645	897	0.23	0.0235344	0.0235344	0.00518597	0.463	0.0262041	0.2	0.460568
mf_pu_ranking_multi	184	0.0303911	0.000729866	0.0384794	0.000160296	0.484982	0.844632	10.6961	0.518694	11.8788	913	0.23	0.0370546	0.0370546	0.00508759	0.47	0.0396289	0.21	0.459468
mf_pu_ranking_multi	53	0.0152536	0.00944078	0.0875053	0.000261024	0.478659	0.836085	10.3245	0.5183	11.8226	907	0.28	0.0305775	0.0305775	0.00551619	0.468	0.0337023	0.23	0.460154
mf_pu_ranking_multi	89	0.0779126	0.00042801	0.00295577	0.000181625	0.488366	0.841467	11.1716	0.518265	11.8693	910	0.2	0.103186	0.103186	0.00491973	0.476	0.105473	0.2	0.459095
mf_pu_ranking_multi	125	0.0539905	0.00517286	0.00680562	0.000102097	0.489407	0.834381	9.76	0.518235	11.814	877	0.26	0.0417018	0.0417018	0.0053691	0.445	0.0445415	0.21	0.457015
mf_pu_ranking_multi	122	0.0800452	0.000871055	0.0587669	0.000180962	0.467984	0.838399	10.1759	0.517546	11.8526	885	0.24	0.105476	0.105476	0.00497055	0.477	0.107869	0.2	0.458891
mf_pu_ranking_multi	104	0.023977	0.00226391	0.0172393	0.000481289	0.459819	0.834442	10.0803	0.517519	11.758	830	0.29	0.0841846	0.0841846	0.00547463	0.455	0.0871545	0.23	0.461054
mf_pu_ranking_multi	101	0.0481306	0.00434394	0.0627368	0.000182749	0.47772	0.834944	9.38408	0.517515	11.8256	818	0.3	0.0647559	0.0647559	0.00493742	0.471	0.0673535	0.21	0.458204
mf_pu_ranking_multi	109	0.022927	0.00672227	0.0169027	0.000400736	0.465593	0.839399	10.2549	0.517329	11.8574	902	0.28	0.067692	0.067692	0.00539373	0.459	0.0704284	0.28	0.456543
mf_pu_ranking_multi	141	0.0959893	0.00234818	0.0678721	0.000270123	0.450056	0.838458	9.18953	0.517243	11.8593	816	0.32	0.186766	0.186766	0.00514119	0.465	0.1894	0.24	0.457891
mf_pu_ranking_multi	131	0.079168	0.000985375	0.0550273	0.000118427	0.486891	0.846789	10.5774	0.517058	11.9222	876	0.25	0.0691351	0.0691351	0.00474222	0.478	0.0713911	0.2	0.454663
mf_pu_ranking_multi	74	0.0909438	0.000243049	0.0414433	0.000160528	0.480397	0.846733	11.2556	0.517021	11.8884	965	0.24	0.106088	0.106088	0.00528843	0.462	0.109058	0.24	0.459333
mf_pu_ranking_multi	184	0.0774172	0.00219237	0.0295227	0.000241191	0.456932	0.834729	11.1151	0.516888	11.8443	947	0.24	0.135063	0.135063	0.00522242	0.479	0.137825	0.23	0.456039
mf_pu_ranking_multi	102	0.0291944	0.000355412	0.00239106	0.000129752	0.496857	0.848564	10.3212	0.516886	11.9122	854	0.23	0.0293089	0.0293089	0.00485059	0.479	0.0317491	0.19	0.456994
mf_pu_ranking_multi	39	0.0167017	0.00039032	0.0207628	0.000416892	0.492069	0.854631	9.82707	0.516706	11.8219	852	0.3	0.0516755	0.0516755	0.00506201	0.481	0.0544397	0.23	0.456618
mf_pu_ranking_multi	47	0.0346862	0.00184281	0.0448714	0.000145782	0.493977	0.848333	9.27803	0.516623	11.8681	830	0.28	0.0385541	0.0385541	0.00481248	0.465	0.0407377	0.26	0.452305
mf_pu_ranking_multi	170	0.080708	0.00135282	0.022033	0.000431454	0.43676	0.836309	10.9788	0.516487	11.8517	900	0.25	0.24995	0.24995	0.0054068	0.462	0.252658	0.22	0.458177
mf_pu_ranking_multi	73	0.0255533	0.00108082	0.075543	0.000544771	0.466468	0.845292	9.60574	0.516472	11.8457	827	0.34	0.100955	0.100955	0.00552011	0.473	0.104108	0.29	0.455928
mf_pu_ranking_multi	45	0.0446236	0.00199069	0.05335	0.000203158	0.485077	0.845662	10.1619	0.515932	11.926	857	0.26	0.0670275	0.0670275	0.00484589	0.47	0.0692481	0.25	0.453983
mf_pu_ranking_multi	32	0.084559	0.00742771	0.0190621	0.000127148	0.502915	0.841958	9.82216	0.515732	11.9361	857	0.27	0.0791767	0.0791767	0.00486746	0.468	0.0813085	0.2	0.452223
mf_pu_ranking_multi	58	0.0561869	0.00530678	0.0161511	0.000284863	0.473035	0.853901	9.88321	0.51569	11.8823	816	0.28	0.11623	0.11623	0.00495114	0.473	0.118613	0.21	0.455698
mf_pu_ranking_multi	199	0.0399609	0.0095975	0.00744949	0.000168824	0.464441	0.836874	9.97628	0.515356	11.91	832	0.25	0.0504916	0.0504916	0.00507295	0.444	0.0529248	0.21	0.45568
mf_pu_ranking_multi	32	0.0178902	0.00721353	0.0358275	0.000238678	0.49561	0.853601	10.1618	0.514651	11.9432	854	0.26	0.0330329	0.0330329	0.00508626	0.455	0.0354098	0.24	0.452759
mf_pu_ranking_multi	153	0.024074	0.00243465	0.0274733	0.000428227	0.457262	0.830964	10.4134	0.514331	11.8255	842	0.25	0.0756801	0.0756801	0.00511856	0.475	0.0781515	0.25	0.455825
mf_pu_ranking_multi	167	0.0536899	0.00313976	0.0126119	0.00011266	0.479934	0.83308	9.87642	0.51421	11.9008	802	0.26	0.0455392	0.0455392	0.00497597	0.468	0.0479429	0.21	0.455807
mf_pu_ranking_multi	141	0.0837921	0.00132824	0.0062586	0.000339088	0.449642	0.839211	11.1611	0.514051	11.8533	933	0.24	0.204344	0.204344	0.00506819	0.472	0.206912	0.21	0.456746
mf_pu_ranking_multi	199	0.098679	0.00282391	0.0757419	0.000146084	0.47285	0.833929	9.76329	0.512966	11.9295	838	0.24	0.104945	0.104945	0.00511913	0.472	0.107546	0.18	0.455157
mf_pu_ranking_multi	74	0.0202032	0.00990227	0.0695311	0.000465742	0.474207	0.850204	9.25623	0.512525	11.8014	802	0.32	0.0693197	0.0693197	0.00518206	0.455	0.0719242	0.21	0.452728
mf_pu_ranking_multi	60	0.0216977	0.00718673	0.0946217	0.000183802	0.483244	0.849113	9.40031	0.511891	11.9541	774	0.31	0.0307919	0.0307919	0.0050781	0.473	0.0333657	0.21	0.455929
mf_pu_ranking_multi	47	0.0437425	0.000572379	0.0339793	0.000587173	0.475493	0.85268	10.0865	0.511579	11.8999	851	0.31	0.184744	0.184744	0.00535298	0.473	0.187709	0.24	0.452409
mf_pu_ranking_multi	174	0.0978216	0.00827226	0.092558	0.000451927	0.451777	0.831619	11.2255	0.51125	11.8601	934	0.25	0.316522	0.316522	0.00544243	0.453	0.319442	0.22	0.456587
mf_pu_ranking_multi	45	0.013046	0.00899684	0.0084135	0.000460343	0.482009	0.840985	9.37267	0.511234	11.9251	730	0.31	0.0451474	0.0451474	0.00549275	0.455	0.0479747	0.24	0.450241
mf_pu_ranking_multi	183	0.0672789	0.00954297	0.0055348	0.000188415	0.459314	0.835327	10.2172	0.511151	12.0076	867	0.25	0.0926232	0.0926232	0.00519661	0.457	0.095227	0.2	0.449734
mf_pu_ranking_multi	63	0.0164409	0.0089521	0.0582905	0.000191696	0.478999	0.846209	8.93477	0.510941	11.9889	744	0.3	0.0250932	0.0250932	0.00502666	0.459	0.0273591	0.26	0.445617
mf_pu_ranking_multi	139	0.029573	0.00966373	0.0614271	0.000305664	0.458907	0.838119	9.93445	0.510528	11.9606	870	0.26	0.0667299	0.0667299	0.00503509	0.476	0.0691454	0.21	0.452866
mf_pu_ranking_multi	149	0.016837	0.00262425	0.0580564	0.000467047	0.449644	0.83225	10.5709	0.50979	11.9566	913	0.27	0.0578572	0.0578572	0.00559842	0.467	0.0610582	0.24	0.451223
mf_pu_ranking_multi	81	0.0938595	6.98992e-05	0.0397782	0.000150203	0.488368	0.846233	10.7513	0.509429	12.0948	868	0.18	0.102536	0.102536	0.00524025	0.474	0.10548	0.13	0.451669
mf_pu_ranking_multi	32	0.0682353	0.00253198	0.0830998	0.000673097	0.44415	0.84082	11.3998	0.508835	12.0416	931	0.24	0.328845	0.328845	0.00530842	0.479	0.331671	0.2	0.453151
mf_pu_ranking_multi	164	0.0691243	0.00222974	0.0100705	0.000336734	0.44547	0.83475	10.4462	0.50861	11.9904	860	0.24	0.168017	0.168017	0.00503538	0.463	0.170382	0.23	0.446428
mf_pu_ranking_multi	31	0.0158686	0.00444275	0.0218767	0.000398842	0.4893	0.845871	10.3677	0.508588	11.9795	867	0.24	0.0475747	0.0475747	0.00486719	0.471	0.0497827	0.18	0.449043
mf_pu_ranking_multi	162	0.0470825	0.00853213	0.00968779	0.000498003	0.42149	0.833833	10.0708	0.508429	11.9832	831	0.28	0.169076	0.169076	0.00557423	0.466	0.171759	0.21	0.450199
mf_pu_ranking_multi	56	0.0788644	0.00432419	0.020769	0.000624734	0.434636	0.845186	11.0884	0.50753	11.8975	828	0.27	0.352604	0.352604	0.0051128	0.467	0.355038	0.27	0.449158
mf_pu_ranking_multi	60	0.0192662	0.00934961	0.0916773	0.000254474	0.477729	0.843549	10.297	0.507089	12.1279	862	0.24	0.0375627	0.0375627	0.00491344	0.456	0.0396689	0.23	0.44652
mf_pu_ranking_multi	199	0.0904283	0.00235627	0.0497091	0.000756848	0.3925	0.834775	10.926	0.506705	11.947	865	0.28	0.488601	0.488601	0.00639966	0.458	0.491873	0.23	0.45103
mf_pu_ranking_multi	81	0.0950508	0.000960121	0.009287	0.00083454	0.386374	0.838911	10.6959	0.505138	11.9669	849	0.3	0.566157	0.566157	0.00560428	0.459	0.569013	0.24	0.446631
mf_pu_ranking_multi	57	0.0103429	0.00951125	0.0995524	0.000336158	0.480784	0.843323	9.72614	0.504774	12.0177	735	0.25	0.0274105	0.0274105	0.00503664	0.451	0.0296072	0.2	0.444099
mf_pu_ranking_multi	94	0.0491863	0.00755456	0.0307477	0.000610031	0.446176	0.838456	9.83372	0.504303	12.0407	828	0.28	0.215862	0.215862	0.00574545	0.442	0.218638	0.22	0.444648
mf_pu_ranking_multi	198	0.0689477	0.000245895	0.0725118	0.000751684	0.415342	0.852086	10.7981	0.503377	12.0522	869	0.23	0.370574	0.370574	0.00589404	0.471	0.373733	0.15	0.448518
mf_pu_ranking_multi	131	0.0637494	0.00816274	0.0835817	0.000330917	0.442177	0.840666	10.7234	0.50322	11.9501	873	0.23	0.152593	0.152593	0.00517963	0.452	0.154945	0.19	0.444625
mf_pu_ranking_multi	131	0.037296	0.00162155	0.0399296	0.000771818	0.38894	0.84	11.3424	0.502966	11.8993	940	0.28	0.20677	0.20677	0.00564731	0.469	0.209434	0.23	0.451031
mf_pu_ranking_multi	161	0.0419452	0.00178275	0.0266357	0.000297034	0.448597	0.838273	10.2705	0.502559	12.0932	880	0.24	0.0908696	0.0908696	0.00530228	0.478	0.0936925	0.19	0.441486
mf_pu_ranking_multi	102	0.0815656	0.00411623	0.0594141	0.000605392	0.424821	0.831801	9.66284	0.501828	12.0071	808	0.32	0.353358	0.353358	0.00544211	0.453	0.356149	0.2	0.445658
mf_pu_ranking_multi	192	0.0544756	0.00382701	0.0129401	0.000752044	0.371745	0.831432	12.0521	0.500562	12.0096	934	0.22	0.293523	0.293523	0.00616652	0.467	0.296275	0.22	0.446812
mf_pu_ranking_multi	179	0.0719296	0.00286299	0.00527703	0.000724402	0.366066	0.836459	11.0813	0.500182	11.9957	863	0.24	0.372781	0.372781	0.00574167	0.467	0.375493	0.2	0.446919
mf_pu_ranking_multi	33	0.0218657	1.55239e-05	0.017132	0.000167619	0.452973	0.830071	10.9867	0.499605	12.1432	864	0.16	0.028772	0.028772	0.00508014	0.48	0.0311184	0.14	0.440473
mf_pu_ranking_multi	136	0.0719204	0.00572031	0.0421308	0.000813208	0.392789	0.830842	9.68699	0.498472	12.0323	760	0.32	0.418031	0.418031	0.00578468	0.451	0.420774	0.21	0.444475
mf_pu_ranking_multi	69	0.0823581	0.0065671	0.0196778	0.00079594	0.425804	0.840471	10.3738	0.498179	12.1157	840	0.26	0.468666	0.468666	0.00524096	0.467	0.470923	0.25	0.439057
mf_pu_ranking_multi	162	0.0811533	0.00385446	0.00309822	0.000726418	0.382213	0.839667	10.2551	0.497589	12.092	823	0.28	0.421439	0.421439	0.00604225	0.465	0.424246	0.22	0.44088
mf_pu_ranking_multi	144	0.0157044	0.00108201	0.00698591	0.000948783	0.385243	0.84013	11.5398	0.496932	12.1043	901	0.22	0.108269	0.108269	0.00587645	0.459	0.110892	0.16	0.44179
mf_pu_ranking_multi	154	0.044375	0.00784854	0.01645	0.000911379	0.359769	0.84326	11.9038	0.492785	12.1146	898	0.28	0.289528	0.289528	0.00639343	0.46	0.292661	0.24	0.44497
mf_pu_ranking_multi	194	0.088498	0.00855698	0.0741175	0.000787276	0.386643	0.836019	10.6395	0.492498	12.1691	836	0.24	0.497624	0.497624	0.00599936	0.466	0.500444	0.18	0.436687
mf_pu_ranking_multi	198	0.0508722	0.00922786	0.00464736	0.000922062	0.352232	0.830072	11.2194	0.491812	12.1263	807	0.27	0.335588	0.335588	0.00687625	0.443	0.338727	0.18	0.442802
mf_pu_ranking_multi	159	0.0823902	0.00627896	0.0807305	0.00097793	0.38229	0.831291	11.3989	0.491704	12.1555	872	0.24	0.574873	0.574873	0.00649565	0.448	0.578134	0.22	0.438028
mf_pu_ranking_multi	98	0.0661765	0.0094073	0.00279019	0.000864119	0.382372	0.838569	11.7105	0.491669	12.1196	907	0.25	0.408908	0.408908	0.00631563	0.454	0.411597	0.22	0.438749
mf_pu_ranking_multi	179	0.0231678	0.00777047	0.0901059	0.000825901	0.357292	0.829195	10.1501	0.48923	12.2069	800	0.28	0.138312	0.138312	0.00599994	0.458	0.14111	0.17	0.433658
bp_pu_ranking_multi	39	0.0245659	0.000430527	0.0905596	0.000784473	0.390656	0.863059	25.3948	0.439023	36.6314	805	0.28	0.412644	0.412644	0.00734329	0.383	0.413892	0.24	0.36531
bp_pu_ranking_multi	34	0.0192399	0.00128951	0.0771296	0.000319608	0.409937	0.862639	27.9932	0.438707	36.6529	826	0.25	0.136016	0.136016	0.00717311	0.39	0.136948	0.22	0.366001
bp_pu_ranking_multi	48	0.0119599	0.00159068	0.0537737	0.000140492	0.411956	0.867531	29.1229	0.438673	36.5261	886	0.23	0.0417768	0.0417768	0.00705228	0.391	0.0425308	0.2	0.368577
bp_pu_ranking_multi	69	0.0459386	0.00243994	0.0415	0.00039495	0.4049	0.866378	28.3865	0.438544	36.6382	821	0.23	0.389343	0.389343	0.00703504	0.393	0.389913	0.2	0.365254
bp_pu_ranking_multi	53	0.0133865	0.00227297	0.0530185	0.000680013	0.398574	0.866772	27.6095	0.438463	36.6566	759	0.24	0.198408	0.198408	0.00709366	0.387	0.19912	0.2	0.365892
bp_pu_ranking_multi	52	0.0589188	0.00157723	0.0969375	0.00060852	0.387448	0.864846	26.3661	0.438245	36.6531	786	0.27	0.762877	0.762877	0.00727753	0.39	0.763771	0.22	0.367947
bp_pu_ranking_multi	32	0.0115875	0.00175616	0.088412	0.0003963	0.410541	0.863953	28.3691	0.437954	36.6911	814	0.23	0.103192	0.103192	0.00705778	0.389	0.103956	0.18	0.365218
bp_pu_ranking_multi	89	0.0656519	0.00272433	0.0257794	0.000456029	0.396909	0.868938	27.4902	0.437951	36.6431	792	0.24	0.638383	0.638383	0.00706668	0.385	0.638832	0.21	0.366335
bp_pu_ranking_multi	30	0.0224355	0.00583939	0.00206485	0.000495799	0.405741	0.865188	28.2407	0.437762	36.6377	807	0.24	0.241331	0.241331	0.00708017	0.385	0.24178	0.21	0.363817
bp_pu_ranking_multi	40	0.0112777	0.00416971	0.0156459	0.000556746	0.403231	0.865678	27.4861	0.437684	36.706	805	0.25	0.138949	0.138949	0.00709348	0.39	0.139533	0.2	0.365171
bp_pu_ranking_multi	90	0.0219594	0.00800459	0.0261672	0.000196638	0.409605	0.86434	27.7065	0.437607	36.6962	824	0.25	0.097578	0.097578	0.0071907	0.381	0.0983305	0.21	0.364292
bp_pu_ranking_multi	46	0.0192064	0.00512721	0.016869	0.000620898	0.398546	0.865406	29.4503	0.437501	36.5972	826	0.23	0.25813	0.25813	0.00725363	0.386	0.258775	0.21	0.36452
bp_pu_ranking_multi	50	0.0778255	0.00355443	0.0872154	0.000321841	0.4042	0.865114	26.3795	0.437172	36.6466	775	0.24	0.535015	0.535015	0.00713129	0.383	0.535741	0.19	0.364273
bp_pu_ranking_multi	123	0.0945493	0.00319372	0.00548891	0.000489299	0.38244	0.867191	26.8452	0.437075	36.6543	782	0.25	0.982819	0.982819	0.00721861	0.386	0.983381	0.21	0.365276
bp_pu_ranking_multi	53	0.0173971	0.00314096	0.0954787	0.000642329	0.393089	0.864069	27.8916	0.436927	36.6519	818	0.24	0.242125	0.242125	0.00732157	0.385	0.243013	0.21	0.365715
bp_pu_ranking_multi	41	0.0415832	0.000335341	0.0860794	0.000814136	0.379799	0.867306	29.2205	0.436743	36.7471	817	0.25	0.720798	0.720798	0.00724848	0.389	0.721487	0.23	0.364813
bp_pu_ranking_multi	79	0.0279529	0.00229806	0.0367156	0.000728773	0.384198	0.867683	28.4514	0.436675	36.76	820	0.24	0.436305	0.436305	0.00728181	0.389	0.436873	0.21	0.364542
bp_pu_ranking_multi	105	0.0573823	0.00831843	0.0150095	0.000308294	0.401588	0.865975	24.6009	0.436541	36.7005	753	0.25	0.380102	0.380102	0.00731001	0.381	0.380639	0.21	0.363341
bp_pu_ranking_multi	37	0.0217854	0.000889586	0.089088	0.000503779	0.407466	0.865356	30.8445	0.436313	36.7855	891	0.24	0.237809	0.237809	0.00726955	0.382	0.238904	0.21	0.365137
bp_pu_ranking_multi	37	0.0133506	0.00601277	0.0286129	0.000542018	0.403173	0.864328	26.7732	0.436215	36.6628	793	0.25	0.15926	0.15926	0.0070948	0.388	0.159724	0.22	0.36236
bp_pu_ranking_multi	60	0.0689714	0.00281572	0.0249095	0.000189205	0.402223	0.868926	25.9726	0.436194	36.7656	727	0.24	0.282261	0.282261	0.00700685	0.386	0.28244	0.19	0.362951
bp_pu_ranking_multi	96	0.0342742	0.00159452	0.0534558	0.000845341	0.377985	0.864395	28.0013	0.436108	36.7747	732	0.24	0.618158	0.618158	0.00723336	0.386	0.618402	0.2	0.362603
bp_pu_ranking_multi	41	0.0102897	0.00291325	0.0633859	0.000159317	0.407036	0.870242	26.918	0.436002	36.702	763	0.25	0.0413392	0.0413392	0.00696571	0.391	0.0415779	0.21	0.36148
bp_pu_ranking_multi	82	0.0412015	0.00152323	0.0375682	0.0003691	0.405024	0.865968	26.1183	0.435997	36.6569	812	0.26	0.32705	0.32705	0.00713179	0.385	0.328034	0.19	0.362718
bp_pu_ranking_multi	46	0.093336	0.00878828	0.00404596	0.000113909	0.408167	0.864834	27.7046	0.435968	36.6676	792	0.22	0.231109	0.231109	0.00730416	0.379	0.231712	0.18	0.363002
bp_pu_ranking_multi	93	0.0468923	0.00290499	0.0811204	0.000721649	0.374567	0.865091	26.8294	0.435851	36.7015	770	0.25	0.720515	0.720515	0.00765734	0.385	0.721179	0.2	0.363879
bp_pu_ranking_multi	113	0.0213929	0.00321042	0.0608419	0.000386377	0.403752	0.868189	24.8177	0.435807	36.6743	752	0.27	0.181029	0.181029	0.00712782	0.382	0.181563	0.2	0.363185
bp_pu_ranking_multi	52	0.0701286	0.00627322	0.0930595	0.000358349	0.401914	0.865512	26.6174	0.435638	36.7884	751	0.24	0.536915	0.536915	0.00718147	0.389	0.537522	0.19	0.363651
bp_pu_ranking_multi	34	0.0520851	0.000312066	0.0854523	0.000951161	0.373443	0.86612	29.2144	0.435606	36.7112	815	0.24	1.05178	1.05178	0.00739498	0.39	1.05249	0.21	0.364082
bp_pu_ranking_multi	40	0.091444	0.00456971	0.00529751	0.000114996	0.408991	0.866535	25.4641	0.435538	36.6731	754	0.26	0.2285	0.2285	0.006969	0.387	0.228917	0.21	0.363424
bp_pu_ranking_multi	33	0.012926	0.00315118	0.0751135	0.000422679	0.405503	0.867614	28.0048	0.435513	36.7616	774	0.22	0.12199	0.12199	0.00707887	0.388	0.122369	0.18	0.362391
bp_pu_ranking_multi	113	0.0226245	0.00741423	0.0215369	0.000488034	0.400589	0.866982	26.3031	0.43548	36.6755	773	0.24	0.23972	0.23972	0.00728793	0.378	0.240271	0.19	0.361862
bp_pu_ranking_multi	80	0.0219576	0.00310251	0.00840046	0.000395761	0.405671	0.867455	26.5548	0.435372	36.7505	760	0.25	0.189986	0.189986	0.00701479	0.386	0.190384	0.2	0.362768
bp_pu_ranking_multi	65	0.0977933	0.0017806	0.00439993	0.000225509	0.406136	0.869929	30.2035	0.435322	36.8111	862	0.22	0.471934	0.471934	0.00699072	0.387	0.472411	0.19	0.362771
bp_pu_ranking_multi	153	0.0590505	0.00313206	0.0434308	0.000385866	0.39711	0.864739	30.0784	0.43531	36.8608	841	0.23	0.487213	0.487213	0.00712649	0.388	0.487947	0.21	0.362615
bp_pu_ranking_multi	95	0.0676389	0.0079706	0.0751205	0.000415792	0.395057	0.866803	27.4448	0.435268	36.7685	791	0.25	0.600295	0.600295	0.00722801	0.384	0.600716	0.23	0.360804
bp_pu_ranking_multi	54	0.0239377	0.000667803	0.093333	0.0008375	0.386245	0.865952	24.9232	0.435249	36.6502	717	0.29	0.429552	0.429552	0.00713327	0.39	0.429946	0.22	0.361844
bp_pu_ranking_multi	193	0.0184459	0.00541321	0.023027	0.000648466	0.383289	0.865057	26.8195	0.435207	36.7191	756	0.24	0.259089	0.259089	0.00728155	0.382	0.259535	0.2	0.36224
bp_pu_ranking_multi	149	0.0282016	0.00364149	0.0405123	0.000986469	0.365608	0.861851	25.427	0.435176	36.7012	751	0.27	0.593583	0.593583	0.00749993	0.38	0.594048	0.21	0.361008
bp_pu_ranking_multi	89	0.0786413	0.00231138	0.0231795	0.000281695	0.402976	0.868673	27.5083	0.435176	36.6983	807	0.25	0.474058	0.474058	0.00717425	0.388	0.474684	0.2	0.36211
bp_pu_ranking_multi	49	0.0330157	0.00120286	0.0587558	0.000854931	0.37757	0.865455	27.3953	0.435015	36.7259	812	0.25	0.601753	0.601753	0.00736206	0.382	0.602705	0.2	0.3636
bp_pu_ranking_multi	54	0.012194	0.00317225	0.0798889	0.000557073	0.399276	0.867724	27.8554	0.434966	36.8143	715	0.23	0.150069	0.150069	0.00703381	0.386	0.150328	0.19	0.359888
bp_pu_ranking_multi	93	0.0292398	0.0076478	0.0494617	0.000783405	0.378148	0.864475	27.4277	0.434952	36.7355	776	0.24	0.490114	0.490114	0.00772372	0.382	0.490577	0.21	0.361625
bp_pu_ranking_multi	57	0.0230883	0.00183281	0.0672518	0.000361761	0.40442	0.869785	26.331	0.434917	36.7666	733	0.25	0.182979	0.182979	0.00699146	0.386	0.183241	0.21	0.364128
bp_pu_ranking_multi	33	0.0161447	0.00623273	0.0924282	0.000949306	0.384665	0.863411	26.1625	0.434913	36.7646	715	0.24	0.33021	0.33021	0.00735005	0.376	0.330632	0.2	0.35969
bp_pu_ranking_multi	37	0.0216248	0.00288001	0.0767495	0.000341234	0.406054	0.868963	27.2895	0.434867	36.7042	780	0.23	0.162461	0.162461	0.00694968	0.387	0.162678	0.19	0.36296
bp_pu_ranking_multi	98	0.0710486	0.00108612	0.084043	0.000707742	0.364296	0.866187	27.3268	0.434834	36.7491	780	0.25	1.06749	1.06749	0.00756408	0.383	1.06842	0.2	0.362505
bp_pu_ranking_multi	40	0.0449088	0.00189603	0.0730693	0.000725476	0.380992	0.866504	27.1854	0.434795	36.714	768	0.25	0.694126	0.694126	0.00721091	0.389	0.694518	0.2	0.361798
bp_pu_ranking_multi	50	0.0797277	0.00852063	0.0147576	0.000217385	0.407086	0.866379	27.2569	0.434763	36.7199	795	0.24	0.372459	0.372459	0.00702073	0.383	0.372803	0.21	0.362903
bp_pu_ranking_multi	78	0.0786244	0.00404982	0.00702804	0.000323358	0.398171	0.868516	29.0094	0.43473	36.788	767	0.23	0.543514	0.543514	0.00700698	0.385	0.54354	0.22	0.359927
bp_pu_ranking_multi	66	0.0111422	0.00413988	0.0212763	0.000624298	0.396392	0.867905	25.5152	0.434722	36.7178	740	0.25	0.153676	0.153676	0.00713595	0.383	0.153865	0.19	0.36166
bp_pu_ranking_multi	179	0.0296879	0.00581271	0.0890299	0.000316934	0.4032	0.859438	24.8542	0.434622	36.6892	751	0.26	0.204891	0.204891	0.00722957	0.386	0.205762	0.19	0.364301
bp_pu_ranking_multi	36	0.0202772	0.00305913	0.0370057	0.000148448	0.405237	0.868983	28.3682	0.434475	36.8427	780	0.23	0.070282	0.070282	0.0069369	0.388	0.0704805	0.19	0.361687
bp_pu_ranking_multi	55	0.0844544	0.00736436	0.0128541	0.0002219	0.403912	0.868325	25.1138	0.434457	36.7675	698	0.25	0.402538	0.402538	0.00706383	0.386	0.402575	0.2	0.360002
bp_pu_ranking_multi	48	0.0169535	0.00588777	0.0120776	0.000683308	0.39294	0.868509	26.7323	0.434438	36.8198	706	0.24	0.251366	0.251366	0.00713344	0.381	0.251505	0.2	0.358919
bp_pu_ranking_multi	46	0.0424005	0.00993927	0.0271454	0.000882238	0.368901	0.859527	29.2854	0.434395	36.8043	763	0.22	0.796061	0.796061	0.00776517	0.379	0.796683	0.19	0.361229
bp_pu_ranking_multi	36	0.0113796	0.00131209	0.0661469	0.000221575	0.407777	0.86924	28.5486	0.434386	36.7102	811	0.23	0.0598431	0.0598431	0.00695522	0.39	0.0601811	0.2	0.362843
bp_pu_ranking_multi	65	0.0177222	0.00121245	0.0918317	0.000227258	0.406826	0.866286	26.3843	0.43436	36.7926	747	0.26	0.0916577	0.0916577	0.00692606	0.387	0.0919309	0.2	0.362513
bp_pu_ranking_multi	169	0.0603498	0.00110407	0.0990984	0.00080023	0.356497	0.86484	28.8012	0.434309	36.8207	823	0.25	1.02563	1.02563	0.00743411	0.389	1.0261	0.21	0.361111
bp_pu_ranking_multi	44	0.042943	0.00252315	0.0849535	0.000978594	0.370773	0.868341	27.5617	0.434299	36.8542	753	0.24	0.893352	0.893352	0.00794526	0.388	0.893954	0.22	0.36003
bp_pu_ranking_multi	65	0.0957009	0.00231663	0.0475124	0.000480269	0.390368	0.866878	28.0374	0.43427	36.6525	803	0.24	0.976357	0.976357	0.00723719	0.379	0.977143	0.19	0.363913
bp_pu_ranking_multi	54	0.0217976	0.000341439	0.088589	0.000706847	0.395826	0.869132	26.5225	0.434267	36.8408	723	0.26	0.331643	0.331643	0.00713017	0.388	0.332159	0.19	0.360354
bp_pu_ranking_multi	179	0.0780092	0.0047505	0.00280917	0.000123635	0.404604	0.865508	27.862	0.434223	36.7676	818	0.24	0.210354	0.210354	0.00703357	0.379	0.210595	0.21	0.36046
bp_pu_ranking_multi	59	0.0107285	0.00485748	0.00740138	0.000620559	0.394925	0.867219	26.8861	0.434193	36.8203	729	0.24	0.147419	0.147419	0.00707309	0.384	0.147476	0.2	0.360735
bp_pu_ranking_multi	33	0.0133027	0.00173857	0.0926235	0.00040237	0.406177	0.868056	26.6291	0.43413	36.7938	743	0.24	0.119578	0.119578	0.00705503	0.387	0.120018	0.2	0.361137
bp_pu_ranking_multi	112	0.0413358	0.00171431	0.0163013	0.000761769	0.371987	0.86737	26.1554	0.434112	36.7459	740	0.26	0.671007	0.671007	0.00735897	0.389	0.671485	0.21	0.360601
bp_pu_ranking_multi	48	0.0202303	0.0062495	0.011762	0.000361971	0.404958	0.868964	29.6512	0.434071	36.8047	812	0.22	0.161499	0.161499	0.00704039	0.381	0.161564	0.2	0.362115
bp_pu_ranking_multi	132	0.0563716	0.007743	0.0620599	0.000851463	0.35861	0.86229	29.4395	0.434053	36.8095	826	0.23	1.01968	1.01968	0.00763525	0.377	1.01997	0.2	0.361214
bp_pu_ranking_multi	32	0.0178262	0.00610628	0.0126037	0.000117964	0.403524	0.867527	25.428	0.434038	36.7762	701	0.25	0.0513019	0.0513019	0.00702368	0.384	0.0514245	0.21	0.359975
bp_pu_ranking_multi	30	0.023793	0.0012011	0.0700227	0.000400511	0.405153	0.867415	28.4444	0.434038	36.7969	775	0.24	0.207685	0.207685	0.00699336	0.389	0.208108	0.22	0.36255
bp_pu_ranking_multi	186	0.0185578	0.00305706	0.0535554	0.000141545	0.405661	0.863838	30.066	0.43401	36.7108	867	0.22	0.061748	0.061748	0.00719833	0.383	0.0626523	0.2	0.361542
bp_pu_ranking_multi	85	0.0790763	0.00509651	0.0232936	0.000119548	0.404718	0.866616	26.9928	0.433985	36.8321	748	0.24	0.206475	0.206475	0.00701651	0.382	0.206539	0.2	0.361132
bp_pu_ranking_multi	141	0.0242427	0.005824	0.0897694	0.000185371	0.405457	0.861481	25.797	0.433957	36.8071	742	0.23	0.101612	0.101612	0.00708838	0.383	0.101941	0.19	0.359763
bp_pu_ranking_multi	30	0.0174188	0.00172975	0.0894541	0.000292035	0.407701	0.862301	28.9746	0.433894	36.77	839	0.25	0.113648	0.113648	0.00708522	0.39	0.114446	0.21	0.361918
bp_pu_ranking_multi	193	0.0854171	0.00149392	0.0574087	0.000603809	0.370245	0.863458	30.8555	0.433851	36.8014	850	0.21	1.09503	1.09503	0.00735354	0.38	1.09549	0.21	0.360433
bp_pu_ranking_multi	115	0.0840905	0.00288702	0.0178918	0.000581326	0.373978	0.866161	26.6807	0.433819	36.7818	758	0.25	1.03834	1.03834	0.00724502	0.381	1.03868	0.22	0.360025
bp_pu_ranking_multi	128	0.0127831	0.00719125	0.00425753	0.000137806	0.40319	0.865793	28.521	0.433785	36.8436	778	0.23	0.0439986	0.0439986	0.00697169	0.382	0.0441669	0.19	0.361359
bp_pu_ranking_multi	30	0.0233114	0.00290957	0.0639839	0.000256168	0.405635	0.868233	29.1022	0.433762	36.823	781	0.22	0.13274	0.13274	0.0069732	0.388	0.13301	0.19	0.362894
bp_pu_ranking_multi	67	0.0466905	0.00493936	0.0305509	0.000502061	0.3948	0.869701	25.6382	0.433751	36.7408	710	0.24	0.501577	0.501577	0.00708647	0.378	0.501751	0.21	0.360251
bp_pu_ranking_multi	45	0.0161965	0.00255676	0.0791852	0.000165552	0.406691	0.868819	29.2889	0.433744	36.8299	795	0.23	0.0632977	0.0632977	0.00698633	0.387	0.0635891	0.21	0.361583
bp_pu_ranking_multi	157	0.0109728	0.00745865	0.037797	0.000943513	0.367943	0.863839	26.5508	0.433718	36.8312	744	0.25	0.225181	0.225181	0.0078515	0.378	0.225632	0.2	0.362286
bp_pu_ranking_multi	104	0.0107405	0.00311991	0.0764182	0.000289096	0.407001	0.863757	26.834	0.433713	36.7139	811	0.25	0.0717759	0.0717759	0.00713171	0.386	0.0726622	0.19	0.363507
bp_pu_ranking_multi	185	0.0488492	0.000699726	0.038434	0.000872581	0.363433	0.862046	31.5086	0.433675	36.807	838	0.22	0.906159	0.906159	0.00732985	0.386	0.906487	0.22	0.360924
bp_pu_ranking_multi	174	0.0861906	0.00338287	0.045731	0.000167151	0.405545	0.863221	29.1152	0.433673	36.7265	815	0.23	0.310719	0.310719	0.0071112	0.381	0.311185	0.2	0.362861
bp_pu_ranking_multi	39	0.0257113	0.00515174	0.0231465	0.000759657	0.386635	0.868746	27.2372	0.433593	36.8131	727	0.24	0.418952	0.418952	0.00719559	0.386	0.419193	0.2	0.35823
bp_pu_ranking_multi	116	0.0726388	0.00180361	0.0297968	0.000919284	0.353759	0.866511	26.5498	0.433548	36.741	744	0.26	1.41555	1.41555	0.00780219	0.384	1.41616	0.21	0.363426
bp_pu_ranking_multi	67	0.0240939	0.0059192	0.0100329	0.000615361	0.387785	0.865671	27.0592	0.43349	36.7127	774	0.25	0.319484	0.319484	0.00744667	0.382	0.320196	0.21	0.361748
bp_pu_ranking_multi	83	0.0972186	0.00404208	0.0890344	0.000231949	0.402351	0.8653	26.9566	0.433468	36.712	791	0.24	0.482436	0.482436	0.00709857	0.385	0.482981	0.2	0.363277
bp_pu_ranking_multi	52	0.0520856	0.00302476	0.0398281	0.000568492	0.389469	0.869292	27.0063	0.433432	36.694	733	0.25	0.631637	0.631637	0.00710183	0.387	0.631861	0.2	0.360028
bp_pu_ranking_multi	155	0.0417644	0.00823251	0.0102137	0.00032868	0.398569	0.866038	29.0946	0.433388	36.8405	826	0.23	0.296524	0.296524	0.00725843	0.38	0.296951	0.21	0.360973
bp_pu_ranking_multi	74	0.076565	0.000894592	0.0440598	0.000860898	0.354459	0.866535	26.3055	0.433335	36.7496	740	0.27	1.39763	1.39763	0.00728995	0.39	1.3979	0.22	0.359684
bp_pu_ranking_multi	65	0.07507	0.00428576	0.0365691	0.000390981	0.394964	0.869089	28.4278	0.433297	36.7752	763	0.23	0.626279	0.626279	0.00702863	0.384	0.626419	0.22	0.359976
bp_pu_ranking_multi	35	0.0185873	0.0010121	0.099913	0.000712909	0.395944	0.869969	27.7245	0.43329	36.8367	761	0.26	0.286161	0.286161	0.00702603	0.389	0.286583	0.21	0.36039
bp_pu_ranking_multi	117	0.0275167	0.00182123	0.0852354	0.000984796	0.369059	0.866712	29.3631	0.433181	36.7699	805	0.24	0.578148	0.578148	0.00743252	0.382	0.578819	0.21	0.363139
bp_pu_ranking_multi	31	0.0255749	0.00659679	0.00303114	0.000171805	0.405046	0.86767	27.1124	0.433152	36.7726	742	0.23	0.0996678	0.0996678	0.0071272	0.38	0.0998814	0.2	0.359504
bp_pu_ranking_multi	44	0.0115377	0.000596482	0.0800656	0.000386921	0.405304	0.869674	30.9573	0.433149	36.8115	841	0.23	0.10078	0.10078	0.00697361	0.391	0.101191	0.21	0.362257
bp_pu_ranking_multi	98	0.0197999	0.000724725	0.0896739	0.000375679	0.403344	0.868543	26.8357	0.433143	36.828	768	0.25	0.163402	0.163402	0.00721597	0.383	0.164189	0.2	0.360822
bp_pu_ranking_multi	193	0.0412026	0.00360818	0.0387156	0.000299934	0.399799	0.867372	26.8669	0.433129	36.7548	732	0.24	0.267452	0.267452	0.00699918	0.382	0.267767	0.2	0.360221
bp_pu_ranking_multi	161	0.0693282	0.00483524	0.0501608	0.000560067	0.369565	0.864319	27.0755	0.433101	36.7572	753	0.24	0.826063	0.826063	0.00742775	0.383	0.826605	0.2	0.359788
bp_pu_ranking_multi	77	0.058566	0.00838931	0.0464563	0.000566178	0.38121	0.863992	27.6125	0.433098	36.789	792	0.24	0.706424	0.706424	0.00755946	0.372	0.707275	0.2	0.360103
bp_pu_ranking_multi	48	0.0274264	0.00757631	0.0479487	0.00038971	0.401356	0.868793	25.9303	0.433075	36.7418	724	0.25	0.232483	0.232483	0.0070584	0.382	0.23261	0.22	0.360156
bp_pu_ranking_multi	35	0.0302023	0.00372541	0.000841751	0.000370459	0.403546	0.870533	26.3454	0.433052	36.8057	683	0.24	0.243025	0.243025	0.00697204	0.387	0.2431	0.2	0.358741
bp_pu_ranking_multi	48	0.023925	0.00531108	0.03397	0.000574897	0.398121	0.865463	26.7894	0.433043	36.7967	745	0.25	0.297111	0.297111	0.00716444	0.385	0.297385	0.2	0.360055
bp_pu_ranking_multi	157	0.0631112	0.00427833	0.0496539	0.000732141	0.359342	0.864101	28.005	0.433042	36.8111	776	0.25	0.981662	0.981662	0.00755566	0.381	0.982172	0.22	0.360882
bp_pu_ranking_multi	65	0.054391	0.00951535	0.0934554	0.000110381	0.406387	0.863894	25.0721	0.433032	36.7034	745	0.24	0.133449	0.133449	0.00711641	0.383	0.133848	0.17	0.359943
bp_pu_ranking_multi	62	0.066246	0.00191989	0.0237926	0.000379428	0.397388	0.86935	25.5529	0.432977	36.7677	761	0.25	0.537265	0.537265	0.00703724	0.385	0.537477	0.2	0.361239
bp_pu_ranking_multi	114	0.0169395	0.00792599	0.0874996	0.000221538	0.405853	0.862859	28.8174	0.432961	36.8858	769	0.21	0.0860008	0.0860008	0.00713897	0.373	0.0863373	0.18	0.361657
bp_pu_ranking_multi	154	0.0463229	0.00989179	0.0262564	0.00029453	0.396852	0.864505	25.5911	0.432943	36.8063	745	0.25	0.294651	0.294651	0.00714423	0.382	0.295049	0.2	0.359878
bp_pu_ranking_multi	72	0.0430779	0.00967035	0.0309903	0.000482593	0.39286	0.866211	25.6965	0.43292	36.7399	738	0.25	0.445743	0.445743	0.00731752	0.378	0.446058	0.19	0.359879
bp_pu_ranking_multi	65	0.0886867	0.00937045	0.0874003	0.000901454	0.355571	0.863018	28.8575	0.432837	36.8636	818	0.26	1.69382	1.69382	0.00815313	0.381	1.69422	0.22	0.358952
bp_pu_ranking_multi	34	0.0194322	0.00189221	0.0104931	0.000519667	0.402556	0.86902	29.2291	0.432829	36.8436	780	0.23	0.219818	0.219818	0.00694874	0.388	0.220023	0.21	0.35964
bp_pu_ranking_multi	175	0.0944199	0.00345167	0.0567941	0.000465478	0.383646	0.864878	28.3303	0.43282	36.8299	806	0.23	0.93415	0.93415	0.00729312	0.385	0.934609	0.19	0.360307
bp_pu_ranking_multi	105	0.0224106	0.00259212	0.0848451	0.000569342	0.396213	0.865032	26.1872	0.43275	36.8514	738	0.25	0.276062	0.276062	0.00709836	0.385	0.276241	0.19	0.360226
bp_pu_ranking_multi	35	0.0108455	0.00582459	0.00266052	0.000467417	0.403347	0.866519	27.02	0.43269	36.8596	731	0.23	0.113903	0.113903	0.00700963	0.383	0.113978	0.19	0.359004
bp_pu_ranking_multi	83	0.0854524	0.00244213	0.0974141	0.000891209	0.354529	0.859912	25.7152	0.43265	36.954	697	0.26	1.61372	1.61372	0.00819935	0.382	1.61414	0.2	0.360381
bp_pu_ranking_multi	34	0.0305274	0.00687907	0.00709777	0.000354017	0.402054	0.867027	26.6177	0.432641	36.8027	718	0.24	0.235021	0.235021	0.00738467	0.385	0.235479	0.2	0.359093
bp_pu_ranking_multi	62	0.0137278	0.00176787	0.0435389	0.000156848	0.404035	0.86866	24.8447	0.432601	36.7722	748	0.26	0.0522299	0.0522299	0.00689344	0.388	0.0523453	0.19	0.359696
bp_pu_ranking_multi	72	0.01783	0.00926396	0.0262951	0.000908497	0.379454	0.866124	27.4098	0.432595	36.8315	716	0.24	0.348816	0.348816	0.0074556	0.377	0.349226	0.2	0.358117
bp_pu_ranking_multi	41	0.0100608	0.00425186	0.0981958	0.000224848	0.404234	0.868884	26.512	0.432585	36.8658	724	0.23	0.0545254	0.0545254	0.00715991	0.38	0.054928	0.18	0.359782
bp_pu_ranking_multi	78	0.0695874	0.00748445	0.0225223	0.00015361	0.407154	0.866504	28.6176	0.432542	36.7272	772	0.23	0.232291	0.232291	0.00701346	0.385	0.23263	0.19	0.361562
bp_pu_ranking_multi	87	0.0441194	0.00694767	0.0461805	0.000757813	0.371222	0.863654	26.1379	0.432527	36.693	743	0.25	0.712187	0.712187	0.00736046	0.376	0.71257	0.19	0.360741
bp_pu_ranking_multi	129	0.0519992	0.00565896	0.0644526	0.000720104	0.371024	0.86397	28.2598	0.432514	36.9264	735	0.24	0.797192	0.797192	0.00734044	0.377	0.797276	0.2	0.357641
bp_pu_ranking_multi	34	0.0150304	0.00323786	0.0385693	0.00068527	0.395809	0.867937	27.1837	0.432498	36.8654	737	0.24	0.224059	0.224059	0.0070623	0.386	0.224321	0.18	0.358761
bp_pu_ranking_multi	32	0.0179793	0.00123968	0.0737587	0.000896158	0.388835	0.868047	26.3099	0.432492	36.7379	723	0.26	0.346498	0.346498	0.00722219	0.388	0.346992	0.2	0.360455
bp_pu_ranking_multi	157	0.0123835	0.00685791	0.0578002	0.000588234	0.390584	0.864907	24.5501	0.432429	36.7582	695	0.27	0.160413	0.160413	0.00719375	0.381	0.160812	0.19	0.359382
bp_pu_ranking_multi	106	0.0471935	0.00565475	0.0282514	0.000804449	0.367714	0.865446	29.3649	0.432415	36.797	782	0.23	0.807883	0.807883	0.00771935	0.386	0.808286	0.2	0.361787
bp_pu_ranking_multi	138	0.0718352	0.00154537	0.0419971	0.000888565	0.355253	0.86221	29.2891	0.432372	36.8915	786	0.24	1.35378	1.35378	0.00753552	0.377	1.35415	0.21	0.359789
bp_pu_ranking_multi	70	0.0665234	0.00536532	0.0594018	0.000354306	0.396911	0.867288	26.4209	0.432367	36.7857	702	0.24	0.504334	0.504334	0.00703304	0.387	0.504453	0.19	0.358223
bp_pu_ranking_multi	162	0.0271975	0.00714276	0.0237943	0.000728143	0.378801	0.86485	25.9772	0.432301	36.9527	677	0.24	0.424876	0.424876	0.0072711	0.38	0.424932	0.19	0.358904
bp_pu_ranking_multi	119	0.0431856	0.00927852	0.017462	0.00011543	0.40469	0.865179	26.7865	0.4323	36.8598	750	0.23	0.112216	0.112216	0.00735398	0.372	0.112588	0.18	0.358028
bp_pu_ranking_multi	171	0.0938888	0.00231526	0.0533675	0.000101912	0.404513	0.861133	25.8044	0.432249	36.8705	705	0.24	0.208894	0.208894	0.00707487	0.38	0.209031	0.18	0.359919
bp_pu_ranking_multi	85	0.0364103	0.00797848	0.0939758	0.000638892	0.379264	0.865379	25.3801	0.432132	36.8797	773	0.26	0.497617	0.497617	0.00730069	0.377	0.498014	0.21	0.36048
bp_pu_ranking_multi	59	0.0150003	0.000390211	0.0301288	0.000109682	0.405356	0.867263	25.8847	0.432107	36.8638	707	0.25	0.0414007	0.0414007	0.00700979	0.387	0.0417518	0.21	0.358685
bp_pu_ranking_multi	49	0.0148531	0.00198872	0.0695852	0.000233946	0.404933	0.868719	27.2897	0.432089	36.766	790	0.23	0.0800301	0.0800301	0.00700226	0.388	0.0803575	0.19	0.360275
bp_pu_ranking_multi	74	0.0839689	0.00591106	0.033226	0.00092002	0.352007	0.864872	30.1252	0.432089	36.9044	761	0.23	1.63715	1.63715	0.00793228	0.379	1.63728	0.2	0.358212
bp_pu_ranking_multi	146	0.0455455	0.00233626	0.0803344	0.000975034	0.364634	0.862031	26.9658	0.432079	36.891	731	0.25	0.943883	0.943883	0.00747745	0.379	0.944192	0.21	0.357222
bp_pu_ranking_multi	49	0.0541576	0.000347379	0.0515931	0.000564032	0.392935	0.866341	26.4437	0.431998	36.7874	731	0.26	0.651194	0.651194	0.00706452	0.386	0.651673	0.2	0.361752
bp_pu_ranking_multi	146	0.015146	0.00252158	0.0398493	0.000961804	0.365024	0.866119	25.8707	0.431962	36.7544	723	0.26	0.313726	0.313726	0.00785053	0.384	0.31473	0.21	0.360024
bp_pu_ranking_multi	32	0.0221114	0.00405666	0.0154315	0.000576995	0.400103	0.868234	26.416	0.431944	36.8004	759	0.24	0.276055	0.276055	0.00704204	0.388	0.276265	0.19	0.360017
bp_pu_ranking_multi	100	0.0205551	0.0018565	0.0846634	0.000327045	0.400164	0.867053	26.6849	0.431944	36.8488	739	0.24	0.148681	0.148681	0.00711124	0.385	0.148988	0.21	0.359465
bp_pu_ranking_multi	65	0.0310461	0.00440204	0.0221415	0.00076711	0.380154	0.866562	27.3391	0.431934	36.8664	738	0.25	0.509442	0.509442	0.00719106	0.383	0.509588	0.21	0.359325
bp_pu_ranking_multi	39	0.020903	0.00116702	0.0541397	0.000152504	0.404286	0.869829	27.5446	0.431928	36.784	765	0.24	0.0739221	0.0739221	0.00694495	0.386	0.0742406	0.2	0.359545
bp_pu_ranking_multi	51	0.0288255	0.0022579	0.0903668	0.000629477	0.388888	0.870138	27.3703	0.431801	36.8257	732	0.23	0.389595	0.389595	0.0071238	0.381	0.389925	0.21	0.358481
bp_pu_ranking_multi	30	0.0422537	0.0014717	0.0725535	0.000282429	0.404558	0.870444	27.804	0.431783	36.75	747	0.23	0.258478	0.258478	0.00702365	0.384	0.258878	0.18	0.360103
bp_pu_ranking_multi	112	0.0439972	0.00542155	0.0613866	0.000850487	0.369217	0.864432	27.0314	0.431602	36.7803	746	0.24	0.796559	0.796559	0.00749601	0.382	0.796673	0.21	0.359942
bp_pu_ranking_multi	44	0.0109386	0.00426868	0.0231332	0.000400276	0.403269	0.868428	27.3574	0.431601	36.8358	746	0.23	0.0992502	0.0992502	0.0069576	0.388	0.0993559	0.19	0.359248
bp_pu_ranking_multi	32	0.0391141	0.00544265	0.00644115	0.000511991	0.398711	0.866897	26.9468	0.431578	36.8479	719	0.23	0.42952	0.42952	0.00700503	0.382	0.429599	0.2	0.359018
bp_pu_ranking_multi	185	0.0146978	0.00962687	0.0569892	0.000356996	0.400314	0.861896	26.652	0.431563	36.8802	754	0.24	0.117563	0.117563	0.00713307	0.381	0.117847	0.18	0.359693
bp_pu_ranking_multi	85	0.0974057	0.00418664	0.0750417	0.000886185	0.335616	0.85277	26.9227	0.431538	36.8493	746	0.24	1.82757	1.82757	0.0102991	0.383	1.82936	0.18	0.357441
bp_pu_ranking_multi	47	0.0199861	0.00409325	0.0991126	0.000536277	0.397626	0.865769	28.1027	0.431461	36.7755	726	0.25	0.232952	0.232952	0.00707272	0.388	0.233238	0.22	0.358961
bp_pu_ranking_multi	77	0.0138817	0.00822825	0.0167451	0.000176017	0.405161	0.867298	27.1065	0.431382	36.8383	751	0.24	0.058564	0.058564	0.00709361	0.386	0.0586796	0.19	0.359428
bp_pu_ranking_multi	147	0.0108369	0.00911654	0.0984851	0.00058207	0.392445	0.860961	26.3767	0.431372	36.9285	695	0.25	0.140234	0.140234	0.00710869	0.381	0.140128	0.23	0.355492
bp_pu_ranking_multi	155	0.0974582	0.00581129	0.0533926	0.000256802	0.395887	0.864865	24.837	0.431367	36.88	703	0.27	0.535178	0.535178	0.00708737	0.378	0.535259	0.21	0.357376
bp_pu_ranking_multi	173	0.0975647	0.0047039	0.0504443	0.000132216	0.40408	0.860615	25.9035	0.431267	36.909	715	0.24	0.279181	0.279181	0.00708274	0.374	0.279354	0.18	0.357125
bp_pu_ranking_multi	154	0.0381854	0.00594744	0.0383187	0.000359291	0.395946	0.862448	28.9004	0.431163	36.9019	778	0.22	0.296493	0.296493	0.00710444	0.385	0.296628	0.19	0.359454
bp_pu_ranking_multi	67	0.0399869	0.00714467	0.0944415	0.0009412	0.371853	0.858797	25.7035	0.431161	36.8678	729	0.26	0.800914	0.800914	0.00752498	0.373	0.80138	0.2	0.358806
bp_pu_ranking_multi	184	0.0473357	0.0028365	0.0020836	0.000733995	0.368514	0.857008	27.3263	0.431149	36.898	714	0.23	0.740203	0.740203	0.00725138	0.38	0.740198	0.18	0.359137
bp_pu_ranking_multi	78	0.0378081	0.0084251	0.0347022	0.000341016	0.399499	0.866024	27.745	0.431128	36.8251	752	0.21	0.27908	0.27908	0.00708427	0.381	0.279189	0.18	0.357358
bp_pu_ranking_multi	80	0.090556	0.00448754	0.0242818	0.000967818	0.349607	0.866568	27.5949	0.431128	36.8474	743	0.25	1.85622	1.85622	0.00812891	0.37	1.85656	0.2	0.358758
bp_pu_ranking_multi	138	0.0433819	0.00891911	0.0385794	0.00016506	0.40373	0.86567	28.39	0.430973	36.9055	792	0.23	0.157875	0.157875	0.00736603	0.383	0.158511	0.2	0.359381
bp_pu_ranking_multi	129	0.0683464	0.00498942	0.0971584	0.000482068	0.385484	0.865995	26.0656	0.430954	36.8034	729	0.24	0.702081	0.702081	0.00748666	0.371	0.702761	0.19	0.358513
bp_pu_ranking_multi	50	0.0166617	5.63383e-05	0.0833979	0.000302235	0.403781	0.86314	28.7341	0.430903	36.9411	764	0.22	0.112679	0.112679	0.00715591	0.387	0.11345	0.18	0.359219
bp_pu_ranking_multi	160	0.0916198	0.000297989	0.0839738	0.000927808	0.334871	0.860125	27.8075	0.430901	36.8258	757	0.25	1.80019	1.80019	0.00755397	0.387	1.80086	0.2	0.358394
bp_pu_ranking_multi	106	0.0735634	0.00271958	0.072571	0.00064295	0.371873	0.863205	27.7078	0.430878	36.9087	740	0.24	1.00497	1.00497	0.00719728	0.384	1.00509	0.2	0.358507
bp_pu_ranking_multi	36	0.0167972	0.00451564	0.0112202	0.000612727	0.396747	0.868701	28.8484	0.430875	36.8155	731	0.22	0.224035	0.224035	0.0071093	0.393	0.224272	0.19	0.359
bp_pu_ranking_multi	169	0.0503948	0.00766033	0.064373	0.000706381	0.358642	0.86	27.4536	0.430753	36.9959	706	0.24	0.758225	0.758225	0.00742865	0.379	0.75827	0.2	0.357106
bp_pu_ranking_multi	62	0.0160137	0.000116415	0.0752563	0.000392803	0.402464	0.863643	27.1327	0.430552	36.9189	751	0.25	0.139246	0.139246	0.00710856	0.388	0.139864	0.2	0.359427
bp_pu_ranking_multi	187	0.0820652	0.00200647	0.035212	0.000950419	0.338337	0.860024	26.8736	0.430441	36.9016	713	0.25	1.65274	1.65274	0.00718195	0.383	1.6525	0.2	0.358307
bp_pu_ranking_multi	134	0.0186417	0.00347366	0.0607204	0.000181815	0.402849	0.864357	27.9913	0.430422	36.973	744	0.23	0.078456	0.078456	0.00699294	0.384	0.0785269	0.19	0.358793
bp_pu_ranking_multi	166	0.0586354	0.00844402	0.0444834	0.000715392	0.356743	0.861142	25.0584	0.430109	36.8837	692	0.27	0.892158	0.892158	0.0074507	0.378	0.892342	0.22	0.355737
bp_pu_ranking_multi	32	0.0992435	0.00582174	0.0701758	0.000307354	0.394095	0.865531	26.3116	0.430109	36.9712	677	0.21	0.651009	0.651009	0.00697833	0.386	0.650732	0.18	0.355367
bp_pu_ranking_multi	98	0.0311405	0.00599626	0.0319521	0.000468732	0.394829	0.86484	27.2642	0.430016	36.8554	754	0.24	0.315025	0.315025	0.00715001	0.373	0.315194	0.2	0.358759
bp_pu_ranking_multi	106	0.0478792	0.00782044	0.0400253	0.000896257	0.365226	0.864776	26.1097	0.429907	37.0028	704	0.25	0.912459	0.912459	0.00784155	0.379	0.912839	0.2	0.35611
bp_pu_ranking_multi	86	0.0296028	0.000712402	0.0971109	0.000263498	0.401402	0.865826	26.6324	0.429891	36.7962	713	0.25	0.171315	0.171315	0.00707889	0.388	0.171707	0.2	0.357573
bp_pu_ranking_multi	153	0.051568	0.000217778	0.00271526	0.000951691	0.343986	0.851212	25.4147	0.429807	36.963	678	0.26	1.04232	1.04232	0.00746691	0.384	1.04274	0.2	0.356381
bp_pu_ranking_multi	39	0.0924219	0.00664835	0.0886917	0.000976958	0.344475	0.858689	27.0313	0.429766	36.9302	706	0.26	1.91218	1.91218	0.00882585	0.381	1.91278	0.23	0.357848
bp_pu_ranking_multi	130	0.0530719	0.00793256	0.0760687	0.000514267	0.385004	0.863506	25.0605	0.429754	36.9637	685	0.24	0.58301	0.58301	0.00713077	0.379	0.583041	0.18	0.356226
bp_pu_ranking_multi	161	0.0788919	0.00929495	0.0924864	0.000640021	0.361587	0.860316	26.6466	0.429624	37.0438	666	0.25	1.07266	1.07266	0.00747248	0.379	1.07272	0.21	0.353804
bp_pu_ranking_multi	86	0.0354022	0.00718643	0.099812	0.000638819	0.376448	0.865589	28.4962	0.429551	36.9575	764	0.24	0.484261	0.484261	0.00711785	0.382	0.484238	0.21	0.357179
bp_pu_ranking_multi	156	0.0335771	0.00416616	0.0900188	0.000664562	0.376942	0.861507	28.581	0.429454	36.862	754	0.22	0.477835	0.477835	0.00719732	0.38	0.477927	0.19	0.359492
bp_pu_ranking_multi	142	0.0909784	0.0090824	0.0413105	0.0007602	0.350052	0.860052	25.6497	0.429422	36.9653	696	0.26	1.46649	1.46649	0.00748579	0.375	1.46682	0.22	0.356432
bp_pu_ranking_multi	153	0.0497005	0.00553449	0.0406158	0.000773549	0.360511	0.861936	28.4984	0.429296	36.8607	722	0.24	0.818212	0.818212	0.00738909	0.377	0.818361	0.2	0.356275
bp_pu_ranking_multi	86	0.0997573	0.00764321	0.0275668	0.000920214	0.340752	0.856733	24.7646	0.429259	36.9058	660	0.26	1.94338	1.94338	0.0091984	0.382	1.94499	0.2	0.354235
bp_pu_ranking_multi	185	0.0140381	0.00375085	0.00193716	0.000440179	0.395093	0.857276	28.0396	0.429188	36.9337	722	0.24	0.13745	0.13745	0.00705166	0.38	0.137425	0.19	0.357314
bp_pu_ranking_multi	162	0.0707042	0.00858383	0.0977989	0.000564572	0.370727	0.862724	26.3319	0.429157	37.0789	679	0.24	0.84955	0.84955	0.00739461	0.376	0.849504	0.19	0.353973
bp_pu_ranking_multi	183	0.0738709	0.00540166	0.0857652	0.000865705	0.350209	0.85854	28.4678	0.428973	36.946	750	0.25	1.35619	1.35619	0.0080356	0.382	1.35667	0.2	0.357306
bp_pu_ranking_multi	191	0.0178249	0.00762693	0.0325549	0.00084047	0.376375	0.861489	26.7069	0.428799	36.8547	714	0.24	0.323057	0.323057	0.00725042	0.38	0.323266	0.2	0.356515
bp_pu_ranking_multi	194	0.0819763	0.00825414	0.00445157	0.000832628	0.346257	0.858821	28.7242	0.428764	37.0253	724	0.23	1.44738	1.44738	0.00758929	0.378	1.44738	0.19	0.356645
bp_pu_ranking_multi	123	0.0562719	0.00865722	0.0691483	0.000877526	0.360511	0.860812	25.9771	0.428672	36.8813	676	0.25	1.04907	1.04907	0.0074985	0.371	1.04922	0.21	0.355538
bp_pu_ranking_multi	103	0.0330858	0.00624243	0.0394154	0.000340788	0.397901	0.864281	27.7843	0.428656	36.9579	760	0.23	0.244904	0.244904	0.00706335	0.378	0.245003	0.2	0.357937
bp_pu_ranking_multi	176	0.0343822	0.000334688	0.089097	0.000360759	0.393704	0.856148	29.3524	0.428318	36.9507	732	0.22	0.268643	0.268643	0.00709446	0.387	0.268831	0.19	0.355755
bp_pu_ranking_multi	34	0.0182834	0.00916603	0.0723085	0.000547333	0.394463	0.86162	27.2483	0.428243	36.9734	683	0.23	0.218553	0.218553	0.00715597	0.376	0.218294	0.2	0.354386
bp_pu_ranking_multi	156	0.0481732	0.000686889	0.0683595	0.000621219	0.377486	0.859162	26.7922	0.428068	37.1213	680	0.24	0.638499	0.638499	0.00707422	0.385	0.638487	0.18	0.355392
bp_pu_ranking_multi	195	0.0676378	0.00726528	0.0818166	0.000764714	0.353833	0.858587	26.3199	0.42753	36.9799	667	0.25	1.09857	1.09857	0.00738312	0.38	1.09852	0.2	0.35453
bp_pu_ranking_multi	200	0.0783823	0.00810418	0.0857699	0.000824521	0.345625	0.86148	27.4024	0.427213	36.9581	714	0.24	1.37061	1.37061	0.00760479	0.381	1.37103	0.2	0.355654
bp_pu_ranking_multi	190	0.0917249	0.00605442	0.0194049	0.00013822	0.392704	0.847166	25.0602	0.424781	37.1022	624	0.25	0.274949	0.274949	0.00715229	0.367	0.274754	0.2	0.350857
bp_pu_ranking_multi	177	0.0922548	0.00318196	0.0870728	0.000937257	0.333249	0.845287	25.4935	0.424366	37.1935	619	0.25	1.83188	1.83188	0.00778098	0.382	1.83177	0.2	0.348244
bp_pu_ranking_multi	181	0.022009	0.00882441	0.0958285	0.000986363	0.359467	0.858622	25.784	0.424194	37.1369	647	0.24	0.46516	0.46516	0.00761536	0.376	0.465299	0.18	0.351068
bp_pu_ranking_multi	121	0.0622806	0.00215289	0.0762465	0.000387565	0.381026	0.854534	25.7516	0.423079	37.0647	664	0.22	0.516638	0.516638	0.0069852	0.386	0.516351	0.18	0.35208
bp_pu_ranking_multi	96	0.0139012	0.00894137	0.0860794	0.000965858	0.367728	0.853959	25.0944	0.422107	37.1743	578	0.26	0.290683	0.290683	0.00725308	0.373	0.290429	0.19	0.349923
